# A pivotal genetic program controlled by thyroid hormone during the maturation of GABAergic neurons in mice

**DOI:** 10.1101/574202

**Authors:** Sabine Richard, Romain Guyot, Martin Rey-Millet, Margaux Prieux, Suzy Markossian, Denise Aubert, Frédéric Flamant

## Abstract

In mammals, brain development is critically dependent on proper thyroid hormone signaling, via the TRα1 nuclear receptor. However, the downstream mechanisms by which TRα1 impacts brain development are currently unknown, notably because this receptor is expressed ubiquitously from early stages of development. In order to better define the function of TRα1 in the developing brain, we used mouse genetics to induce the expression of a dominant-negative mutation of the receptor specifically in GABAergic neurons, the main inhibitory neurons in the brain, which were previously identified as sensitive to hypothyroidism. This triggered post-natal epileptic seizures, reflecting a profound impairment of GABAergic neuron maturation in different brain areas. Analysis of transcriptome and TRα1 cistrome also allowed us to identify a small set of genes, the transcription of which is upregulated by TRα1 in GABAergic neurons during post-natal maturation of the striatum and which probably play an important role during neurodevelopment. Thus, our results point to GABAergic neurons as direct targets of thyroid hormone during brain development and suggest that many defects seen in hypothyroid brains may be secondary to GABAergic neuron malfunction.

## Supplementary material for "A pivotal genetic program controlled by thyroid hormone during the maturation of GABAergic neurons in mice": Dataset S1 (part 1 of 2)

### Sheet: Tri des gènes avec ou sans TRBS
Gene name	ThraAMI/gn vs Control (PND14) BaseMean	ThraAMI/gn vs Control (PND14) Log2FC	ThraAMI/gn vs Control (PND14) Adjusted p-value	Hypothyroid vs Euthyroid (PND14) BaseMean	Hypothyroid vs Euthyroid (PND14) Log2(FC)	Hypothyroid vs Euthyroid (PND14) Adjusted p-value	TH-treated vs Hypothyroid (PND14) BaseMean	TH-treated vs Hypothyroid (PND14) Log2(FC)	TH-treated vs Hypothyroid (PND14) Adjusted p-value	TRBS within 30kb of TSS	DR4	Down in ThraAMI/gn mice	Down in Hypothyroid mice	Up after TH treatment	Up in ThraAMI/gn mice	Up in Hypothyroid mice	Down after TH treatment
Ace	312.867	-2.70455	3.1e-57	972.327	-2.28421	7.14e-69	1822.14	3.09331	1.66e-119	X	X	DOWN	DOWN	UP
Ccm2	814.372	-1.00867	4.19e-19	1112.03	-1.19588	3.44e-11	1169.64	1.12533	1.58e-08	X	X	DOWN	DOWN	UP
Cyp2s1	243.393	-3.94594	1.32e-120	409.433	-3.21033	1.5e-50	770.377	4.04511	7.46e-121	X	X	DOWN	DOWN	UP
Hr	330.335	-1.14256	2.21e-18	268.1	-1.3829	5.26e-13	417.117	1.89724	1.69e-23	X	X	DOWN	DOWN	UP
Kctd17	5126.04	-1.58	3.86e-33	4059.05	-1.50952	3.45e-19	4526.7	1.54017	2.55e-18	X	X	DOWN	DOWN	UP
Lpcat4	1107.68	-1.37377	3.77e-40	2425.15	-1.2352	1.72e-15	2496.16	1.16699	6.81e-13	X	X	DOWN	DOWN	UP
Lynx1	3953.48	-1.12628	9.76e-06	2359.09	-1.74159	3.5e-39	1726.52	1.00224	6.87e-08	X	X	DOWN	DOWN	UP
Me2	403.336	-1.4028	1.06e-33	750.09	-1.4304	1.64e-16	654.397	1.10332	5.7e-12	X	X	DOWN	DOWN	UP
Mme	417.346	-2.91173	1.95e-108	777.466	-1.60077	3.67e-20	732.003	1.32386	8.11e-12	X	X	DOWN	DOWN	UP
Nrgn	16966.2	-2.08191	3.24e-40	8838.59	-1.63377	6.13e-15	7726.76	1.25967	7.64e-09	X	X	DOWN	DOWN	UP
Pld5	253.098	-1.39771	1.08e-15	248.996	-1.58306	1.14e-18	223.274	1.23301	5.85e-10	X	X	DOWN	DOWN	UP
Rasd2	9915.95	-1.33793	3.85e-07	21851.6	-1.34381	2.11e-25	22002.4	1.21599	2.67e-15	X	X	DOWN	DOWN	UP
Sema7a	967.468	-2.38324	1.97e-73	2964.83	-1.82139	3.27e-26	2218.03	1.19953	9.47e-11	X	X	DOWN	DOWN	UP
Shh	38.8715	-1.78299	3.1e-13	73.9954	-1.35206	7.52e-10	81.9794	1.33452	1.33e-09	X	X	DOWN	DOWN	UP
Slc41a1	1810.79	-1.1639	7.91e-22	2168.55	-1.36562	6.66e-21	2047.19	1.08678	5.86e-09	X	X	DOWN	DOWN	UP
Smpd3	2554.7	-1.19264	4.8e-15	6021.21	-1.06078	5.04e-16	6301.36	1.01455	1.34e-10	X	X	DOWN	DOWN	UP
Ubash3b	419.536	-1.33514	5.7e-21	463.645	-1.0309	5.07e-12	489.881	1.05741	6.29e-16	X	X	DOWN	DOWN	UP
Abcc12	11.8333	-1.18981	0.000111805	64.5376	-1.02741	0.000200223	71.5944	1.05481	3.49e-05	X		DOWN	DOWN	UP
Acvr1c	220.209	-2.38533	4.12e-57	279.88	-1.19837	5.51e-07	309.616	1.29828	1.02e-10	X		DOWN	DOWN	UP
Arg2	182.558	-2.48132	3.79e-42	357.417	-1.01586	1.53e-10	390.981	1.08314	1.67e-12	X		DOWN	DOWN	UP
Cd72	92.7218	-4.12265	1.43e-70	29.9071	-2.70504	8.77e-22	16.0834	1.33311	4.17e-07	X		DOWN	DOWN	UP
Cyp11a1	70.5705	-2.28278	4.43e-24	21.68	-1.63207	5.74e-08	22.5922	1.37964	4.76e-07	X		DOWN	DOWN	UP
Fblim1	206.317	-1.8688	2.15e-25	167.483	-1.00248	0.00019679	222.045	1.28444	6.87e-08	X		DOWN	DOWN	UP
Fgf16	51.5015	-2.47849	2.81e-27	22.4392	-1.54016	5.66e-07	31.0578	1.88204	8.73e-14	X		DOWN	DOWN	UP
Fibcd1	121.709	-1.20004	1.65e-11	411.353	-1.839	2.33e-26	273.884	1.00299	5.74e-07	X		DOWN	DOWN	UP
Gls2	56.7994	-1.823	2.44e-16	118.261	-1.17696	4.63e-10	165.043	1.62692	4.06e-21	X		DOWN	DOWN	UP
Gpr139	15.0933	-1.87548	2.82e-11	94.209	-3.00049	5.48e-33	48.0888	1.92559	6.83e-15	X		DOWN	DOWN	UP
Il17rc	63.9173	-2.26765	4.04e-25	130.642	-1.48507	4.65e-13	143.418	1.3303	2.01e-08	X		DOWN	DOWN	UP
Nrtn	44.9011	-1.76754	3.9e-14	36.0369	-1.19247	4.13e-05	75.5797	1.53003	8.47e-09	X		DOWN	DOWN	UP
Robo3	156.438	-2.99113	9.18e-68	732.623	-4.34685	8.12e-112	513.71	3.3205	8.99e-57	X		DOWN	DOWN	UP
Sgpp2	276.827	-2.60283	3.37e-40	420.458	-2.70564	1.25e-51	233.615	1.66819	1.42e-18	X		DOWN	DOWN	UP
Slc22a3	117.578	-1.52778	3.26e-17	169.176	-1.56428	2.1e-16	139.1	1.09194	1.23e-07	X		DOWN	DOWN	UP
Slc26a10	191.677	-2.20514	1.35e-31	265.052	-1.67755	6.99e-19	225.243	1.26178	2.7e-10	X		DOWN	DOWN	UP
Slc38a8	13.2006	-1.39348	2.58e-06	30.6751	-1.72641	8.12e-09	25.0668	1.44848	6.84e-08	X		DOWN	DOWN	UP
Tbc1d10c	27.7815	-1.23769	6.21e-06	110.906	-1.34236	6.36e-11	115.313	1.1755	5.32e-07	X		DOWN	DOWN	UP
Nefm	1487.89	-2.15917	9.56e-48	961.749	-2.66828	1.86e-39	364.215	1.04014	2.97e-05			DOWN	DOWN	UP
Hs6st3	383.51	-1.60438	2.45e-09	483.357	-1.98373	3.23e-55	356.713	1.25838	9.62e-13			DOWN	DOWN	UP
Slc18a3	179.069	-1.51727	6.94e-17	220.632	-1.03436	7.08e-08	235.282	1.01094	5.28e-07			DOWN	DOWN	UP
Cpne9	78.5581	-1.6011	6.18e-14	530.143	-1.5352	1.08e-12	303.745	0.42374	0.288592	X	X	DOWN	DOWN
Dab2ip	2098.17	-1.31217	3.11e-31	3572.81	-1.13946	3.76e-11	2967.62	0.655743	0.00254431	X	X	DOWN	DOWN
Fndc5	218.789	-1.09717	7.1e-09	922.872	-1.00287	1.37e-14	855.98	0.710426	9.47e-05	X	X	DOWN	DOWN
Hpca	9642.6	-1.3976	7.28e-31	23924.4	-1.39193	7.31e-28	20903.4	0.938279	3.22e-06	X	X	DOWN	DOWN
Lrrc10b	1004.51	-1.49176	6.49e-54	1383.2	-1.79178	8.39e-21	1241.02	0.883077	0.00579044	X	X	DOWN	DOWN
Pld3	6227.95	-1.3589	2.66e-28	17437.1	-1.0074	2.98e-08	15325.4	0.66348	0.000241839	X	X	DOWN	DOWN
Prima1	537.231	-1.26142	2.04e-24	413.28	-1.0228	1.83e-08	354.633	0.609659	0.00445312	X	X	DOWN	DOWN
Pvalb	32.778	-1.15497	0.000166065	37.9332	-1.64957	2.78e-08	15.9123	0.476932	0.272178	X	X	DOWN	DOWN
Scn4b	8253.55	-1.65971	5.94e-23	8829.31	-1.2619	6.85e-18	6975.61	0.652241	0.00298232	X	X	DOWN	DOWN
Acvrl1	290.676	-1.60027	3.41e-20	642.203	-1.10512	2.11e-06	425.797	0.252976	0.495913	X		DOWN	DOWN
Cnr1	578.514	-1.60063	5.4e-17	4956.15	-1.78476	1.56e-22	3012.67	0.839414	6.43e-06	X		DOWN	DOWN
Coch	481.894	-1.42367	3.47e-17	1242.32	-1.01754	1.36e-06	930.9	0.367616	0.16926	X		DOWN	DOWN
Gprin3	629.848	-1.8337	8.19e-42	156.028	-1.27893	3.07e-08	140.391	0.93131	0.000312561	X		DOWN	DOWN
Hs6st1	1034.42	-1.33102	1.26e-22	1344.99	-1.18306	1.1e-15	1312.96	0.996276	1.37e-08	X		DOWN	DOWN
Impg1	13.1906	-1.15473	0.000199132	20.9719	-1.88002	3.22e-10	5.58481	0.406988	NA	X		DOWN	DOWN
Rgs4	8918.24	-1.07928	1.17e-15	6723	-1.0687	2.32e-08	5196.87	0.497726	0.000995148	X		DOWN	DOWN
Slc24a2	847.944	-1.15976	4.26e-13	5528.76	-1.05689	4.07e-07	4626.7	0.59101	0.0340048	X		DOWN	DOWN
Ptger4	43.5461	-1.35105	8.5e-09	27.8679	-1.23352	2.24e-05	21.3354	0.637215	0.0898967			DOWN	DOWN
Tnnt1	13.2222	-1.54936	9.92e-08	18.4292	-1.14877	0.000517496	11.7847	0.470876	0.235439			DOWN	DOWN
Abcd2	257.49	-1.17753	1.34e-16	458.643	-0.808202	4.08e-05	561.301	1.11078	7.19e-12	X	X	DOWN		UP
Atoh8	35.8589	-1.4772	1.43e-08	50.5173	-0.925912	0.00122844	61.8325	1.12055	6.48e-06	X		DOWN		UP
Flywch2	186.647	-1.37604	1.79e-17	109.521	-0.500686	0.118525	238.148	1.51851	9.34e-11	X		DOWN		UP
Igsf9	97.7732	-1.33892	2.34e-10	276.218	-0.860809	6.78e-05	412.394	1.34462	3.81e-10	X		DOWN		UP
Trib2	1910.79	-1.03316	2.61e-16	1089.3	-0.558833	0.00228354	1588.05	1.17584	3.94e-12	X		DOWN		UP
Atp2b1	12083.5	-1.24948	2.37e-29	21987.4	-0.808261	3.74e-07	22975	0.808799	9.51e-09	X	X	DOWN
Cd164l2	61.6015	-1.46341	1.54e-12	55.076	-0.460979	0.216658	54.714	0.315694	0.540785	X	X	DOWN
Cxcl14	1293.89	-1.25662	2.3e-21	1403.85	-0.818214	1.99e-05	1346.05	0.546723	0.0913914	X	X	DOWN
Dagla	887.34	-1.06977	6.9e-16	3758.01	-0.705706	2.97e-06	3550.91	0.473608	0.010979	X	X	DOWN
Galnt14	289.222	-1.11591	2.48e-14	501.46	-0.578923	0.00955687	421.765	0.0933411	0.830587	X	X	DOWN
Inf2	4400.29	-1.07452	2.98e-14	11393.7	-0.844701	1.86e-08	11082.4	0.669651	0.000165681	X	X	DOWN
Krt10	96.1524	-1.63902	1.08e-16	109.397	-0.843733	0.000101979	128.486	0.933741	0.000144753	X	X	DOWN
Ky	154.174	-1.46421	1.91e-20	361.813	-0.751247	1.25e-06	325.695	0.405706	0.0807289	X	X	DOWN
Lpl	724.077	-1.15474	1.83e-18	2183.34	-0.6636	0.000393239	2500.96	0.778029	0.000558095	X	X	DOWN
Lrtm2	735.687	-1.15888	5.74e-18	2525.24	-0.790232	2.78e-06	2247.37	0.444089	0.0184778	X	X	DOWN
Mak	26.1	-1.7681	1.53e-11	103.85	-0.414423	0.248166	123.81	0.647411	0.029432	X	X	DOWN
Rgs7bp	4709.91	-1.30408	1.41e-47	6771.62	-0.979134	4.65e-10	6736.45	0.892309	6.45e-12	X	X	DOWN
Rgs9	721.281	-1.44081	1.93e-25	14859.4	-0.701091	1.64e-06	16493.6	0.82872	1.23e-10	X	X	DOWN
Sipa1	320.359	-1.09603	5.83e-08	359.802	-0.427038	0.0363779	446.163	0.742983	0.000486356	X	X	DOWN
Slc16a6	294.328	-1.7831	7e-22	388.797	-0.602149	0.00581994	434.354	0.710953	0.000979836	X	X	DOWN
Srgap1	903.306	-1.13382	9.59e-17	2975.04	-0.848342	6.33e-11	2734.09	0.5414	0.00450954	X	X	DOWN
Tmem200b	170.634	-1.14839	1.74e-10	104.857	-0.907987	0.000935921	97.3941	0.575032	0.127488	X	X	DOWN
Ttc22	55.8567	-1.18582	5.93e-07	31.583	0.103578	0.843047	60.9494	0.909457	0.00139981	X	X	DOWN
1110017D15Rik	52.8732	-1.29883	2.76e-07	45.6412	0.33515	0.375517	72.4249	0.536026	0.115661	X		DOWN
Actn2	1061.51	-1.24116	2.91e-30	3116.81	-0.805386	5.25e-06	3464.61	0.860886	3.43e-05	X		DOWN
Arhgap27	398.268	-1.43621	5.04e-24	658.278	-0.558558	0.00162482	614.733	0.287277	0.339304	X		DOWN
Cacna1i	870.21	-1.05431	1.4e-16	3263.2	-0.895148	8.99e-08	3015.58	0.617472	0.00225885	X		DOWN
Camk2n1	13406.8	-1.2069	9.39e-39	9690.52	-0.858995	4.67e-14	9181.59	0.549024	0.0508667	X		DOWN
Chchd10	2993.83	-1.1398	7.44e-17	2056.01	-0.954782	1.85e-05	1791.06	0.553402	0.0777908	X		DOWN
Cit	1111.96	-1.02517	4.18e-16	2146.48	-0.477277	0.000949385	2281.11	0.507205	0.00169417	X		DOWN
Cldn1	24.2668	-1.37059	1.54e-06	41.5983	-0.980131	0.00384562	46.4089	0.952083	0.00204061	X		DOWN
Crabp2	36.6885	-1.89624	6.43e-14	23.819	-0.894795	0.00594516	24.716	0.743638	0.0303203	X		DOWN
D7Ertd443e	20.5987	-1.02025	0.000886183	202.356	-0.654736	0.00497479	203.416	0.571026	0.0122841	X		DOWN
Dmkn	177.924	-1.68806	8.1e-18	93.7806	-0.78441	0.0179171	105.001	0.778026	0.0179735	X		DOWN
Ephb6	234.678	-1.10283	4.53e-09	1051.61	-0.95514	5.66e-11	1122.61	0.90326	9.08e-06	X		DOWN
Epor	213.932	-1.41024	1.21e-19	249.374	-0.494247	0.0501782	261.74	0.439935	0.224652	X		DOWN
H2-Q2	21.6714	-1.7723	8.56e-11	6.17569	-0.607929	0.0907543	4.11148	0.238835	NA	X		DOWN
Inhba	464.615	-1.58422	1.69e-29	66.9117	-0.168757	0.673603	80.0664	0.435267	0.208854	X		DOWN
Itga5	578.795	-1.37312	3.17e-14	1170.57	-0.254141	0.321828	1140.21	0.0837164	0.860945	X		DOWN
Kcnab1	5552.44	-1.22328	8.12e-27	4117.67	-0.943252	4.32e-14	3932.88	0.723012	7.24e-06	X		DOWN
Kcng1	714.09	-1.27864	9.39e-34	986.419	-0.607522	0.00602117	1113.44	0.739043	0.00047877	X		DOWN
Kcnh4	373.249	-1.04836	3.76e-11	1087.98	-0.739666	1.3e-06	1092.7	0.633668	0.000333174	X		DOWN
Kcnh6	14.0233	-1.50356	2.73e-07	102.036	0.16522	0.651549	92.621	-0.53835	0.0590205	X		DOWN
Kcnk2	1943.19	-1.36223	9.38e-32	3291.03	-0.608943	1.17e-06	3219.54	0.446786	0.00700221	X		DOWN
Me3	540.957	-1.02516	2.39e-11	1037.95	-0.63514	4.36e-06	1265.28	0.964045	1.96e-16	X		DOWN
Myo3b	215.033	-1.13597	4.47e-10	607.938	-0.439479	0.0380357	528.266	-0.00207702	0.997066	X		DOWN
Npnt	188.34	-1.14283	5.53e-11	90.7363	0.125825	0.736162	137.821	0.714232	0.000558095	X		DOWN
Ntm	2175.05	-1.13699	5.19e-21	1635.64	-0.712454	6.31e-10	1400.72	0.232179	0.403693	X		DOWN
Pde10a	18296.8	-1.61078	6.54e-48	43009.4	-0.981442	1.14e-12	40480.1	0.752636	2.85e-07	X		DOWN
Phex	107.45	-1.29857	1.46e-13	59.2924	-0.340953	0.398086	61.8667	0.324304	0.503034	X		DOWN
Rasgef1b	1431.35	-1.1376	1.42e-33	1824.05	-0.472242	0.0189267	1744.46	0.274325	0.237227	X		DOWN
Rasgrp2	1916.32	-1.26852	2.06e-25	3299.29	-0.944593	9.69e-17	3160.43	0.703243	0.000165681	X		DOWN
Rnd1	244.61	-1.08399	2.03e-07	119.889	-0.397996	0.192216	121.807	0.330641	0.387217	X		DOWN
Rph3a	3464.01	-1.08088	5.89e-13	4598.45	-0.545998	0.006673	4549.76	0.414271	0.10547	X		DOWN
Rxrg	1849.92	-1.31868	1.23e-39	2986.85	-0.513292	0.00162482	2970.1	0.385883	0.0923099	X		DOWN
Slc29a1	114.053	-1.39991	3.87e-12	684.251	-0.916226	1.49e-08	718.083	0.879369	1.51e-06	X		DOWN
Slc9a2	64.7258	-1.87287	2.33e-19	278.747	-0.836172	1.73e-06	264.334	0.61017	0.0033097	X		DOWN
Spint1	107.19	-1.44453	3.94e-12	218.516	-0.100403	0.772323	242.384	0.226314	0.574951	X		DOWN
Spock3	3655.6	-1.3867	4.76e-55	5365.71	-0.739265	3.06e-06	4866.18	0.418074	0.0442224	X		DOWN
Strn	4611.4	-1.05937	5.7e-21	3382.94	-0.832967	3.61e-07	3100.95	0.546579	0.00299591	X		DOWN
Syt2	286.979	-1.4522	1.52e-18	603.989	-0.976561	1.99e-10	455.487	0.256255	0.392653	X		DOWN
Tpm2	165.635	-2.49423	3.63e-52	377.892	-0.959054	0.000368766	342.2	0.764433	0.000521236	X		DOWN
Deptor	188.84	-1.6943	2.05e-28	238.783	-0.99072	3.78e-06	211.53	0.649093	0.00977714			DOWN
Nts	381.305	-1.71412	8.36e-32	120.308	-0.957927	0.000326356	87.3408	0.240403	0.666846			DOWN
Ar	69.2915	-1.41529	6.11e-09	85.7874	-0.927708	0.00325377	81.3923	0.795119	0.00755763			DOWN
Gdf10	148.567	-1.12175	4.22e-09	189.24	-0.906587	0.00134057	159.672	0.45242	0.288092			DOWN
Gpr155	1873.43	-1.10441	1.72e-21	2541.94	-0.859763	1.2e-07	2073.14	0.314308	0.205414			DOWN
Chat	185.28	-2.00302	8.76e-32	581.878	-0.804542	1.74e-06	593.7	0.681759	0.00403708			DOWN
Gpr158	2248.1	-1.08585	4.37e-28	4225.48	-0.780787	6.95e-08	3920.77	0.514658	0.0016269			DOWN
Fst	21.8133	-2.14601	2.02e-15	85.2983	-0.766682	0.019989	64.2394	0.21714	0.710543			DOWN
Il2rb	29.4823	-1.16854	3.47e-05	40.3451	-0.713812	0.0260199	10.4857	0.135282	0.822964			DOWN
Itga9	107.769	-1.17216	3.1e-10	695.387	-0.708638	4.8e-05	619.696	0.352791	0.143174			DOWN
Ryr1	75.6903	-1.42462	3.62e-11	2210.43	-0.420909	0.0808238	1977.83	0.0621514	0.888088			DOWN
Cntn4	275.724	-1.42963	9e-25	780.929	-0.417452	0.012187	717.938	0.10116	0.823437			DOWN
AU023762	69.5644	-1.33613	3.13e-09	24.1849	-0.306219	0.491776	28.5577	0.506363	0.207132			DOWN
Scel	42.8966	-1.05824	6.86e-05	82.4608	-0.239163	0.592993	76.5249	0.0125541	0.987961			DOWN
Nup62cl	26.7583	-1.76135	1.18e-10	1.65542	-0.235945	NA	1.63292	0.191841	NA			DOWN
Gm10754	440.944	-1.24163	3.99e-14	71.6824	-0.233241	0.496684	74.8756	0.228768	0.609135			DOWN
Slc17a8	102.643	-1.32421	8.22e-11	205.607	-0.217511	0.447263	227.686	0.348326	0.200472			DOWN
Cdh12	129.307	-1.09194	2.15e-08	21.2582	-0.182945	0.727513	23.6398	0.282427	0.605036			DOWN
C030013G03Rik	88.9518	-3.42943	3.59e-51					0				DOWN
Cep126	238.58	-1.06171	4.49e-09					0				DOWN
Fam212b	727.989	-1.06299	3.62e-13					0				DOWN
Gm32679	43.869	-1.01911	0.000145348					0				DOWN
LOC102634389	15.8559	-1.41704	1.44e-06					0				DOWN
LOC108167939	26.2365	-1.02899	0.00030395					0				DOWN
Syndig1l	2878.49	-1.58113	6.42e-52					0				DOWN
Cyp46a1	2418.37	-0.891145	1.29e-18	3782.97	-1.1446	2.08e-12	4006.61	1.09981	2.6e-09	X	X		DOWN	UP
Ier5	31.0142	-0.98455	0.000307309	383.674	-1.31621	1.72e-13	420.074	1.14929	2.46e-06	X	X		DOWN	UP
Kcnk1	1401.24	-0.839841	2.27e-10	608.784	-1.33038	1.5e-19	648.869	1.2336	1.83e-10	X	X		DOWN	UP
Kcnj10	1774.7	-0.54261	8.69e-06	3199.13	-1.19848	9.69e-17	3359.18	1.11636	1.09e-09	X			DOWN	UP
E030003E18Rik	181.31	-0.46897	0.276863	83.7407	-2.25401	6.97e-16	38.5806	1.23314	1.11e-05				DOWN	UP
Klhl1	3.84342	-0.450986	NA	73.8671	-2.09894	1.3e-15	37.6846	1.0958	8.37e-05				DOWN	UP
Aldh1a1	240.446	-0.453514	0.290539	240.422	-1.97174	2.14e-14	168.651	1.55609	8.36e-13				DOWN	UP
Ly6a	102.251	-0.494288	0.0271125	422.739	-1.13738	3.21e-08	415.821	1.02618	2.01e-08				DOWN	UP
Slfn5	65.5537	-0.0500525	0.926786	74.4093	-1.12879	2.67e-06	83.646	1.11756	6.33e-06				DOWN	UP
6030419C18Rik	2964.74	-0.913201	1.42e-09	2676.49	-1.05566	4.76e-12	2680.91	0.848697	0.000265383	X	X		DOWN
Abcb9	579.605	-0.842003	3.6e-08	1465	-1.04454	2.72e-07	1397.11	0.780687	0.00240644	X	X		DOWN
Camkk2	2973.77	-0.74508	1.78e-08	7122.48	-1.00584	4.65e-16	7185.34	0.9069	1.71e-10	X	X		DOWN
Clspn	4.11767	-0.127421	NA	195.653	-1.50465	1.19e-13	124.408	0.546673	0.0950973	X	X		DOWN
Cntnap1	2413.25	-0.737252	1.51e-05	10916.3	-1.07404	8.54e-16	8097.9	0.325181	0.118977	X	X		DOWN
Gpr88	6918.5	-0.940538	2.12e-16	23041.7	-1.20314	6.84e-23	17787.2	0.567817	1.61e-05	X	X		DOWN
Ntsr2	1540.73	-0.700735	0.000237006	3018.76	-1.10862	9.49e-10	2541.09	0.670929	0.000979836	X	X		DOWN
Pipox	20.6203	-0.488955	0.22913	61.7876	-1.8074	3.26e-13	23.4622	0.176976	0.787368	X	X		DOWN
Rcn1	497.472	-0.257637	0.158008	1113.36	-1.13415	1.5e-15	1004.28	0.776103	0.000103733	X	X		DOWN
Scd1	1230.65	-0.514902	0.00337477	2988.47	-1.20487	3.81e-12	2225.97	0.486356	0.101894	X	X		DOWN
Scrt2	81.7935	-0.477924	0.0902155	832.219	-1.06904	1.4e-06	679.744	0.611197	0.0105986	X	X		DOWN
Slc47a1	4.26195	0.410103	NA	10.4872	-1.10878	0.000898432	2.3567	-0.115398	NA	X	X		DOWN
Slc7a10	625.024	-0.541363	0.00266966	391.373	-1.0073	5.16e-06	339.274	0.60973	0.0320915	X	X		DOWN
Tle6	0.710414	-0.128279	NA	46.2728	-1.30302	4.24e-06	19.3186	-0.138685	0.845627	X	X		DOWN
Trnp1	856.545	-0.707212	0.0273794	6205.07	-1.01192	5.99e-12	5462.68	0.634176	0.000525247	X	X		DOWN
Adamtsl4	6.69924	-0.345061	0.468633	152.339	-1.19608	0.00023927	54.7146	0.504668	0.202377	X			DOWN
Adamtsl5	8.24716	-0.221574	0.700682	178.615	-1.05008	9.52e-06	128.131	0.30695	0.496132	X			DOWN
Cacng1	2.53758	0.0211291	NA	40.3988	-1.04635	0.00103332	29.0193	0.471536	0.280708	X			DOWN
Cdr2	66.6372	-0.476165	0.100401	129.039	-1.41272	2.19e-13	100.126	0.818168	0.000460926	X			DOWN
Ckb	81.1546	-0.475058	0.139919	78314.5	-1.04438	4.43e-07	69049.2	0.710042	0.00113762	X			DOWN
Cntn2	360.246	-0.624255	0.00339203	2435.91	-1.15239	5.11e-09	1715.59	0.386493	0.11202	X			DOWN
Fam78a	108.22	-0.721427	0.000893198	211.455	-1.03988	1e-05	176.022	0.595584	0.037611	X			DOWN
Fgf1	378.376	-0.378843	0.0292217	788.971	-1.11491	2.18e-14	534.808	0.173807	0.531759	X			DOWN
Hapln4	60.7803	-0.773367	0.00873842	293.383	-1.02228	3.16e-06	203.889	0.197777	0.693806	X			DOWN
Hvcn1	120.434	0.138104	0.732507	176.38	-1.0214	0.000425503	115.889	0.239901	0.642183	X			DOWN
Nt5e	200.693	-0.581556	0.0187129	481.536	-1.3838	2.78e-13	372.368	0.777177	0.000982183	X			DOWN
Pde4c	4.88563	-0.363287	0.418355	53.8357	-1.42197	3.37e-08	34.799	0.616952	0.0762033	X			DOWN
Pdp1	317.37	-0.540261	0.00699512	1272.1	-1.02984	1.14e-18	1122.72	0.66093	7.51e-07	X			DOWN
Ptpn7	24.2483	-0.53833	0.16811	232.09	-1.33319	7e-09	107.943	-0.233918	0.609881	X			DOWN
Sec14l3	6.45549	0.0127776	0.989116	52.4297	-1.46683	3.21e-08	25.1564	0.206806	0.730634	X			DOWN
Snai3	4.69077	0.121969	0.844684	39.5263	-1.48215	1.42e-06	25.1859	0.910825	0.00370105	X			DOWN
Tbc1d30	550.232	-0.395748	0.0137362	1564.78	-1.09955	6.52e-21	1501.56	0.910139	9.62e-13	X			DOWN
Tbc1d4	78.7594	-0.429319	0.13539	412.233	-1.55864	1.46e-16	327.282	0.971539	3.43e-05	X			DOWN
Wnt8b	0	NA	NA	13.4168	-1.7644	4.34e-09	7.25877	0.866417	NA	X			DOWN
Xdh	2.74059	-0.164608	NA	51.5416	-1.35235	7.09e-07	30.489	0.333357	0.526259	X			DOWN
Obscn	40.9049	-0.282253	0.58069	201.575	-1.8126	2.22e-12	73.7933	0.227184	0.685676				DOWN
Wnk4	18.6466	-0.00365846	0.996098	156.326	-1.63229	9.38e-12	94.4605	0.779524	0.00241753				DOWN
Pkp1	0.518428	-0.0461087	NA	19.3923	-1.5934	1.72e-07	7.86938	0.607126	NA				DOWN
Ptprv	37.8895	-0.859137	0.00216678	1260.02	-1.54409	3.29e-21	733.745	0.386281	0.173406				DOWN
Kcng4	1.40525	-0.0774236	NA	19.0942	-1.54368	6.28e-07	4.4923	0.185608	NA				DOWN
Klk6	9.52208	-0.486151	0.239742	26.6795	-1.44066	2.51e-06	7.91477	-0.0823626	0.910453				DOWN
Trpv6	8.76348	-0.859201	0.00989688	15.9832	-1.41492	6.84e-06	3.60303	0.0514976	NA				DOWN
Gm8801	0.371938	-0.0522818	NA	23.3004	-1.40621	4.17e-06	1.66615	-0.0238236	NA				DOWN
Dock5	13.0522	-0.362944	0.44428	133.545	-1.35545	6.18e-11	98.8332	0.70856	0.00381995				DOWN
Hapln2	34.9392	0.284496	0.578288	242.304	-1.3254	7.26e-07	155.146	0.508219	0.194727				DOWN
Tph2	4.13027	-0.0580756	NA	11.7798	-1.2962	5.11e-05	6.92649	0.579657	NA				DOWN
Lcat	155.263	-0.424322	0.0759024	311.367	-1.22977	4.3e-10	281.478	0.944203	1.81e-06				DOWN
Nefl	3053.71	-0.738241	8.59e-10	2036.2	-1.22459	1.85e-14	1525.72	0.51066	0.0604081				DOWN
Cplx3	135.262	0.401092	0.383033	92.9025	-1.20433	3.87e-05	62.9263	0.567533	0.127169				DOWN
Greb1	2.75853	-0.196757	NA	26.7594	-1.12248	0.00074581	9.12204	-0.0810032	0.908901				DOWN
Il33	51.9235	-0.375254	0.233908	167.904	-1.11416	4.92e-08	97.9968	-0.0999209	0.866132				DOWN
AI506816	0.123979	-0.0131626	NA	61.4394	-1.07397	0.00104244	35.5974	0.35885	0.460733				DOWN
Itga7	97.5944	-0.131838	0.763356	224.191	-1.06863	3.36e-07	217.183	0.931404	7.95e-07				DOWN
Serpina3h	0.494144	0.00624567	NA	17.2067	-1.05363	0.000942233	1.43363	-0.175642	NA				DOWN
Card11	1.92083	-0.30937	NA	19.4626	-1.05359	0.0015598	14.0008	0.453806	0.201283				DOWN
Cideb	27.8193	-0.309704	0.478079	17.1371	-1.04941	0.00174651	7.87425	0.0309185	0.971821				DOWN
E230025N22Rik	12.4157	-0.664571	0.0759024	27.6293	-1.0392	0.00101264	14.2289	-0.0182185	0.985202				DOWN
Nxph4	14.8888	0.105109	0.881728	97.796	-1.03372	7.7e-05	62.6852	0.130238	0.83905				DOWN
Mmp28	45.403	-0.33419	0.344282	56.6569	-1.01142	0.000202208	35.0331	0.0488082	0.951715				DOWN
Nccrp1	11.2023	-0.355316	0.463467	10.0894	-1.01002	0.00255855	8.97898	0.759255	0.0169653				DOWN
Bcar3	174.692	-0.732781	0.000697265	231.472	-0.622673	0.000304629	327.421	1.18543	2.22e-13	X	X			UP
Col11a2	139.49	-0.385843	0.070625	220.643	-0.355137	0.157273	386.745	1.21259	2.11e-08	X	X			UP
Iglon5	638.585	-0.701071	4.87e-11	673.892	-0.908191	6.12e-06	746.204	1.02744	4.37e-10	X	X			UP
Klf9	2490.94	-0.648684	3.7e-07	3580.54	-0.968366	7.15e-12	4177.85	1.05833	1.34e-07	X	X			UP
Mycn	63.4469	-0.767226	0.00215987	317.624	-0.591774	0.00161205	443.996	1.141	4.79e-12	X	X			UP
Slc25a33	106.307	-0.731464	0.000293522	287.663	-0.841553	2.7e-05	339.282	1.04929	5.61e-09	X	X			UP
Acot11	227.921	-0.319772	0.270855	635.915	-0.863006	7.3e-05	749.942	1.07084	1.04e-08	X				UP
Cdcp1	2.74236	-0.614107	NA	8.80967	-0.953743	0.00407526	11.3728	1.08911	0.000125074	X				UP
Cwh43	21.6908	-0.498926	0.212512	60.9837	-0.478374	0.211087	107.205	1.29031	7.77e-08	X				UP
Cys1	9.17357	-0.466231	0.272585	93.4027	-0.690547	0.00816748	130.242	1.15078	9.58e-08	X				UP
Prom2	2.28315	-0.0338937	NA	2.68744	-0.333384	0.342775	17.6612	1.33259	5.24e-07	X				UP
Sned1	29.1452	-0.294858	0.515373	115.949	-0.765503	0.00154935	203.68	1.66046	5.74e-21	X				UP
Apln	575.027	-0.783741	1.38e-05	231.762	-0.99275	5.37e-05	265.615	1.10365	9.27e-07					UP
Sfrp5	7.37395	-0.337015	0.487051	7.47194	-0.983399	0.00224389	35.3603	2.22026	1.77e-18					UP
Gkn3	22.1299	-0.440536	0.297267	35.0991	-0.901732	0.0072817	96.6087	2.00803	8.01e-17					UP
Mybpc3	2.36262	-0.111256	NA	8.15214	-0.875218	0.0104057	24.0087	1.81612	2.42e-12					UP
Itih3	26.6752	-0.793725	0.0119654	192.418	-0.567089	0.00871704	279.145	1.21516	4.04e-15					UP
Stat5a	14.4113	-0.134548	0.84127	40.1807	-0.563531	0.105366	60.2931	1.12796	3.76e-06					UP
Pnmt	23.952	-0.919422	0.00307225	16.1129	-0.533234	0.194234	38.2301	1.47353	2.27e-08					UP
Gbp3	97.1162	-0.520775	0.0375594	28.4162	-0.408879	0.351781	64.7667	1.14506	6.97e-05					UP
Hspb6	77.4929	-0.629172	0.00798632	97.4293	-0.28638	0.365999	178.169	1.36922	2.3e-15					UP
Has3	149.91	-0.084217	0.858079	155.868	-0.174152	0.632045	252.863	1.02843	5.24e-07					UP
Gli1	12.9668	-0.0793573	0.915443	23.3632	0.0182393	0.977275	53.2177	1.11346	4.42e-05					UP
Alox12e	1.98345	0.192711	NA	2.19185	0.3568	NA	13.7653	1.04453	0.000389546					UP
Lrguk	82.0614	1.59214	8.47e-15	38.3512	1.2978	1.7e-06	38.721	-1.24211	3.13e-06						UP	UP	DOWN
Col6a1	3106.28	1.35923	9.24e-15	6042.48	1.58998	1.58e-29	8371.03	-0.404656	0.037611	X					UP	UP
Krt77	133.125	1.13022	1.31e-08	45.2654	1.07335	6.19e-05	53.3186	-0.627335	0.0389114	X					UP	UP
Cartpt	78.277	1.46438	1.73e-11	321.578	1.11366	3.05e-05	410.505	-0.26817	0.632011						UP	UP
Arhgap36	132.753	2.15377	5.12e-25	142.122	1.36731	2.11e-11	202.357	-0.224497	0.62028						UP	UP
Dgkk	487.629	3.02885	8.24e-105	114.647	1.37675	1.02e-06	132.843	-0.877459	0.00280875						UP	UP
AW551984	289.556	1.78836	4.82e-22	136.196	1.40216	3.32e-10	161.141	-0.665485	0.0541553						UP	UP
Scn9a	32.9534	1.23505	5.74e-06	257.832	1.51789	1.07e-10	300.805	-0.87311	0.00207385						UP	UP
Gpr101	431.258	1.79198	2.02e-28	275.688	1.75606	1.31e-23	381.502	-0.474242	0.127602						UP	UP
Hpcal4	4143.73	1.09732	3.87e-17	16905.9	0.606256	2.19e-05	17993	-0.529047	0.000291775	X	X				UP
Samd14	162.021	1.05908	4.88e-11	657.374	0.798789	0.000184134	739.332	-0.524466	0.03576	X	X				UP
Chrm5	32.1676	1.00009	0.000245459	30.4081	-0.105848	0.85533	29.4135	-0.0246928	0.979129	X					UP
Cpne6	1896.38	1.51139	1.98e-55	2518.52	0.934004	1.46e-06	2823.04	-0.686373	8.35e-06	X					UP
Glt8d2	38.832	2.27434	2.32e-20	44.9392	0.689962	0.0540763	42.8316	-0.960665	0.000696983	X					UP
Hap1	1210.75	1.4808	1.55e-25	3708.89	0.77082	0.000510765	3867.72	-0.737519	0.00116665	X					UP
Kcnip1	207.448	1.05175	5.72e-11	225.209	0.503257	0.0177489	245.871	-0.330817	0.307488	X					UP
Mc3r	47.8448	1.42872	6.1e-09	38.356	0.718132	0.0310957	38.2521	-0.75349	0.0224895	X					UP
Ngb	25.8586	1.17166	7.25e-05	34.0988	0.486168	0.225479	48.8242	0.172114	0.783515	X					UP
Nkain3	383.253	1.01359	2.33e-15	24.9008	-0.162818	0.750399	29.2903	0.330865	0.513309	X					UP
Pou6f2	62.6556	1.02087	3.52e-05	24.4283	0.482409	0.236044	26.6878	-0.309482	0.562757	X					UP
Rasd1	51.4516	1.13595	1.81e-06	112.215	-0.362836	0.236186	175.549	0.882912	0.00262372	X					UP
Spink8	27.3898	1.26573	3.2e-06	24.4504	0.25959	0.590655	23.988	-0.36373	0.47086	X					UP
Wfs1	2049.82	1.34687	3.26e-17	4403.36	0.550339	0.0271383	4965.27	-0.332203	0.143902	X					UP
Crhr2	52.1112	1.3199	2.74e-07	49.2564	-0.0700245	0.896419	47.6173	-0.0848143	0.90789						UP
Cdh4	349.872	1.12326	1.25e-15	903.752	-0.019629	0.951674	943.078	0.0203919	0.966376						UP
Rtp2	16.5587	1.40106	1.72e-06	2.16039	0.0910886	NA	2.39226	-0.0517821	NA						UP
Cntnap5a	513.144	1.0513	1.02e-16	200.816	0.132437	0.692023	221.395	0.0118406	0.987787						UP
Lpar2	18.443	1.07776	0.000462958	51.5741	0.240486	0.59382	49.2756	-0.384809	0.424901						UP
Calcr	34.0269	1.26904	1.27e-05	14.9134	0.242909	0.61981	13.6086	-0.359864	0.426863						UP
Pde11a	65.3322	1.77046	1.41e-17	18.9381	0.267033	0.579345	20.483	-0.180637	0.781158						UP
Plcxd3	297.276	1.10012	1.7e-10	48.2731	0.282277	0.548606	60.3758	0.0611738	0.94031						UP
Fgf10	31.9265	1.11032	0.000135019	20.3655	0.296438	0.535548	21.4346	-0.244843	0.674269						UP
Pdyn	2357.05	1.85238	3.9e-68	1114.29	0.319891	0.327714	1270.04	-0.0863704	0.882209						UP
Samd11	27.7538	1.31436	1.89e-06	47.5234	0.348143	0.425692	45.2792	-0.537587	0.177927						UP
Frmd7	17.3895	1.09723	0.000293522	17.8572	0.36871	0.410664	19.4048	-0.247383	0.668325						UP
Zfp811	139.181	1.06752	3.01e-08	36.7145	0.404707	0.313063	35.6684	-0.558109	0.13826						UP
Arhgap6	149.42	1.84138	2.04e-24	523.986	0.41915	0.0278858	573.62	-0.265193	0.33926						UP
Igbp1b	28.0581	1.09457	5.22e-05	8.96851	0.423022	0.325909	7.71395	-0.552429	0.105877						UP
Pde1a	725.101	1.26702	2.87e-11	655.098	0.439707	0.118751	686.552	-0.387128	0.294739						UP
Glra3	115.519	1.33515	1.8e-11	17.5649	0.443011	0.305939	23.8223	-0.00386782	0.996727						UP
Gda	2485.66	1.18424	1.42e-21	3763.62	0.483632	0.00983257	4303.49	-0.193352	0.576751						UP
Prkch	1185.17	1.08167	2.32e-15	1416.04	0.503471	0.0150429	1583.23	-0.302797	0.0625626						UP
Zbbx	69.4416	1.50204	1.8e-12	11.1207	0.519577	0.199051	12.0298	-0.393826	0.391063						UP
Brs3	33.42	2.23133	2.04e-17	11.0784	0.552763	0.169406	11.0728	-0.552341	0.16026						UP
Fam196b	91.8289	1.26698	8.66e-12	113.244	0.563988	0.0283708	122.882	-0.365453	0.398953						UP
P2ry1	64.8449	1.20188	4.39e-08	355.035	0.586863	0.0421071	469.736	0.0421076	0.948999						UP
Npffr1	24.2953	1.57527	1.22e-08	15.6553	0.594101	0.135626	16.0631	-0.450177	0.291232						UP
Stard5	181.971	1.06774	2.78e-09	165.801	0.601459	0.0015598	185.651	-0.359227	0.206365						UP
Hpse2	37.9831	1.6632	1.77e-11	8.2051	0.603388	0.122823	8.85252	-0.387611	0.387217						UP
Pth2r	25.6616	1.24766	2.06e-05	12.5515	0.646727	0.0941702	14.8445	-0.344317	0.503214						UP
Syt10	344.039	1.78551	1.11e-23	169.814	0.664004	0.0101023	214.702	-0.0930711	0.890109						UP
Ndst3	100.262	1.0619	6.83e-08	308.997	0.671575	0.00105962	323.627	-0.616798	0.00702613						UP
Dlk1	230.892	1.48557	3.6e-07	575.401	0.6798	0.0754619	744.948	-0.248713	0.666846						UP
Zmynd10	47.1922	1.13053	2.17e-06	175.886	0.68383	0.00415592	172.234	-0.923159	1.22e-06						UP
March1	279.497	1.04296	7.54e-13	366.714	0.70806	0.000154376	420.955	-0.344093	0.350838						UP
Ucn3	50.4905	3.13502	5.44e-37	11.4772	0.716845	0.0544137	12.5763	-0.519524	0.195643						UP
Prkg1	150.513	1.27729	1.15e-15	116.031	0.786942	0.000346175	138.724	-0.336203	0.315445						UP
Atp6v1c2	80.5242	1.43318	8.07e-13	92.2003	0.794281	0.00215035	110.544	-0.366148	0.276022						UP
Lrrn3	676.202	1.03393	1.74e-16	908.981	0.836019	1.11e-06	1009.7	-0.554978	0.0276344						UP
Trhr	32.0184	1.23965	3.53e-06	27.3045	0.869902	0.012435	34.4893	-0.325956	0.538764						UP
Plxnc1	365.225	1.57769	1.8e-29	592.231	0.870296	2.7e-12	649.431	-0.642472	0.000239407						UP
Myot	13.8274	1.32343	9.85e-06	6.15954	0.918571	0.00307675	8.55033	-0.272715	0.518267						UP
Peg10	193.092	2.02197	2.12e-24	2038.49	0.977007	8.2e-05	2163.6	-0.557045	0.172247						UP
Tcerg1l	37.9744	1.09542	2.04e-05	140.907	0.99905	2.06e-05	158.775	-0.707572	0.00224149						UP
6430584L05Rik	41.8788	1.31611	1.33e-06					0							UP
6430628N08Rik	15.4096	1.28814	1.94e-05					0							UP
Ak9	18.2349	1.00379	0.00159942					0							UP
Gm32647	59.286	1.30546	2.03e-07					0							UP
LOC100861913	12.7809	1.03298	0.0012512					0							UP
Prr36	371.689	1.4181	1.05e-23					0							UP
Tunar	232.426	1.20851	5.83e-10					0							UP
H2-DMb2	62.4514	0.753779	0.00441369	60.1682	1.09859	0.000148336	60.4426	-1.16845	8e-06							UP	DOWN
5330413P13Rik	16.0353	0.900111	0.00635491	17.6089	1.67457	3.35e-08	20.2595	-1.03568	0.0005041							UP	DOWN
Mamdc2	43.6514	0.0381471	0.958871	115.622	1.96739	1.48e-17	130.2	-1.41824	2.12e-10							UP	DOWN
Ap1g2	106.249	0.708983	0.0181773	322.913	1.15888	4.31e-09	391.909	-0.554834	0.033473	X						UP
Cpxm2	9.20979	0.274356	0.605579	13.4843	1.01009	0.00312353	14.1896	-0.802887	0.0123433	X						UP
Efhc1	14.8901	-0.14189	0.827617	41.5566	1.04796	0.000151966	50.0171	-0.548659	0.104398	X						UP
Lsp1	44.6661	-0.419698	0.238821	67.8152	1.13242	1.19e-05	85.328	-0.371181	0.44195	X						UP
Ly75	107.868	-0.425738	0.103	101.511	1.43042	1.41e-07	128.323	-0.781196	0.000145297	X						UP
Rad9b	69.0352	0.359816	0.268552	120.789	1.45609	8.44e-12	152.63	-0.573823	0.0808339	X						UP
Slc16a1	2757.72	-0.399324	0.00547366	1827.54	1.28265	1.32e-09	2323.74	-0.357941	0.47489	X						UP
Tnc	368.355	-0.0726736	0.889946	166.855	1.21016	1.61e-06	195.595	-0.807761	5.42e-05	X						UP
Wdr95	0.247959	-0.0282781	NA	24.0447	1.31977	1.05e-05	29.5388	-0.699925	0.0366516	X						UP
Edar	8.85103	0.0636703	0.932741	14.0218	1.00439	0.00314163	19.8373	-0.300675	0.57278							UP
9830166K06Rik	0.967439	0.00804456	NA	42.7151	1.01091	0.00234737	47.2657	-0.813973	0.0117377							UP
Fmo1	437.564	0.332722	0.11931	615.358	1.01199	8.15e-05	752.285	-0.461205	0.173406							UP
Iqck	11.9935	0.0620779	0.935465	65.4987	1.01522	5.71e-05	80.2369	-0.451179	0.201416							UP
Sfrp1	47.1959	0.635308	0.0242688	351.654	1.03252	1.19e-06	436.522	-0.401528	0.227991							UP
AW549542	8.48928	-0.292092	0.567105	28.4453	1.03364	0.00078905	35.7625	-0.440576	0.295516							UP
Nfatc4	36.8312	-0.244457	0.61182	47.1855	1.03425	0.000111758	56.9101	-0.538565	0.0950973							UP
Atp8b1	17.4002	0.168813	0.777344	56.8636	1.0362	0.000193803	73.4572	-0.327111	0.495913							UP
Col5a1	76.6253	0.101274	0.851107	276.896	1.0379	1.03e-05	307.649	-0.817525	4.45e-05							UP
1810020O05Rik	46.1071	0.0035586	0.996098	273.836	1.04391	1.03e-05	290.266	-0.987287	1.3e-06							UP
Mmp25	17.2284	-0.702582	0.0535959	34.2686	1.0449	0.00138291	45.2638	-0.367919	0.443331							UP
Tead2	97.5253	0.00719438	0.991611	136.213	1.04962	1.04e-05	180.688	-0.261345	0.543235							UP
Otx2	9.61646	0.396982	0.390961	14.3505	1.04991	0.00194208	19.2592	-0.340636	0.509017							UP
Fam181a	26.1311	0.126758	0.834129	17.1797	1.05578	0.00172346	20.4077	-0.603349	0.124588							UP
Mesp2	11.365	-0.368845	0.438193	57.4893	1.06004	0.000100498	69.9919	-0.492746	0.194727							UP
4930570G19Rik	3.79562	-0.0208542	NA	261.57	1.06371	1.21e-07	326.949	-0.382958	0.280184							UP
Rsph4a	55.1992	0.928045	0.000982892	40.1951	1.07996	0.000517496	49.3352	-0.487417	0.257669							UP
Ttc21a	16.5126	0.129427	0.848984	78.2995	1.08935	0.000280101	111.221	-0.106583	0.883473							UP
Rgag1	34.9548	0.840095	0.00849847	251.205	1.10418	9.4e-09	276.885	-0.792764	0.00116665							UP
Asb5	5.42503	0.36553	0.417936	23.0882	1.12744	0.00034951	27.9545	-0.55225	0.173406							UP
Tmem100	8.58236	-0.351288	0.471035	560.934	1.14041	7.52e-10	769.94	-0.191155	0.592126							UP
Ccl6	31.8394	-0.016653	0.983282	52.2808	1.15676	0.000304545	88.4856	0.0606762	0.934507							UP
Mapk15	25.9602	0.478998	0.229643	60.1192	1.2035	6.92e-05	83.1496	-0.294538	0.58379							UP
Oxtr	150.981	0.862725	0.000286671	193.857	1.24246	2.98e-08	262.023	-0.29978	0.49183							UP
Abca8a	16.6344	0.552466	0.160988	34.7823	1.24591	2.42e-05	42.8578	-0.468244	0.292122							UP
AA465934	2.62717	-0.0527592	NA	99.0801	1.26068	1.5e-08	147.777	-0.0817617	0.890109							UP
Dsc2	6.80524	-0.0699967	0.922095	30.9709	1.30408	5.41e-06	37.8864	-0.564179	0.16026							UP
Col5a2	113.583	-0.336988	0.364761	53.8989	1.34439	1.86e-08	79.5387	-0.174873	0.702939							UP
2410006H16Rik	256.558	0.336496	0.0401257	407.795	1.34531	8.03e-17	553.931	-0.341925	0.134859							UP
Npr3	32.118	-0.130971	0.8227	36.0051	1.35542	2.32e-06	46.6628	-0.463291	0.29116							UP
Gucy2f	11.8948	-0.176934	0.77442	16.2202	1.37367	1.42e-05	21.1497	-0.628415	0.0999897							UP
Igfbp3	212.118	0.564234	0.035326	380.024	1.45064	2.41e-16	510.704	-0.384732	0.300356							UP
Col6a2	151.778	0.338625	0.294941	1142.74	1.49837	5.52e-29	1594.86	-0.319732	0.215826							UP
Slco2a1	30.6678	-0.251779	0.605056	30.8611	1.80744	1.16e-09	42.336	-0.49815	0.240874							UP
Myl4	2.32652	-0.163073	NA	35.1181	0.335668	0.416297	27.5978	-1.03317	0.000335894	X	X						DOWN
Papss2	188.062	-0.371236	0.0891089	597.494	0.290898	0.259021	491.734	-1.14392	4.04e-15	X							DOWN
Dkkl1	20.2504	0.254756	0.628933	73.9925	0.275573	0.537582	57.2836	-1.09054	7.03e-05								DOWN
Slc25a34	92.7229	0.121446	0.786307	169.318	0.2805	0.336168	127.113	-1.42423	1.67e-12								DOWN
Tmem82	19.4001	0.306535	0.52468	47.7491	0.813426	0.00266247	42.0781	-1.27117	9.84e-07								DOWN
Catsperg1	0.491306	0.00663041	NA	25.0362	0.964873	0.00322108	23.162	-1.10055	0.000165681								DOWN
Abcc4	112.351	-0.369587	0.103395	244.359	-0.26095	0.232806	327.92	0.79437	3.82e-06	X	X
Abhd11	326.127	-0.485051	0.00416841	624.364	-0.472515	0.00577814	601.236	0.267527	0.361858	X	X
Ache	328.259	-0.257304	0.415441	1629.61	-0.360559	0.0337584	1648.22	0.279106	0.224441	X	X
Acr	14.4627	-0.0692354	0.926703	92.8656	0.597756	0.0637673	86.9567	-0.883841	0.0016269	X	X
Adcy5	14743.6	-0.480765	0.00186232	24882.6	-0.693625	7.73e-06	23059	0.423027	0.0207497	X	X
Adora1	193.074	-0.211606	0.520711	3246.33	-0.543832	0.00355836	2741.92	0.0394406	0.930647	X	X
Adra2c	946.878	0.0611459	0.832845	842.776	-0.440595	0.0371031	869.776	0.380614	0.227646	X	X
Agpat3	3513.35	-0.280277	0.0213805	3420.18	-0.351228	0.0144803	3611.41	0.366782	0.0662304	X	X
Akt2	312.756	-0.365881	0.0687135	3917.55	-0.500441	0.00704736	3886.02	0.381895	0.0675235	X	X
Alkbh7	2.02208	-0.0295741	NA	152.419	-0.504427	0.0415335	159.076	0.481784	0.0893454	X	X
Anapc16	384.467	-0.0430689	0.897961	968.327	-0.517636	0.000492275	901.437	0.230025	0.458764	X	X
Ankrd13a	655.434	-0.437864	0.000368676	1622.35	-0.522301	0.000202377	1686.59	0.501087	0.00173642	X	X
Ano3	52.9112	-0.00905096	0.991611	2611.74	-0.936491	1.23e-05	2126.39	0.418503	0.201416	X	X
Anxa5	319.864	-0.484761	0.00954008	222.036	-0.306668	0.277596	264.988	0.565915	0.0283873	X	X
App	2856.17	-0.0740075	0.790487	27655.9	-0.352208	0.0272753	26278.5	0.118254	0.623213	X	X
Arhgap22	51.6728	-0.418984	0.256959	55.9628	-0.718833	0.0262088	57.0851	0.637675	0.0581613	X	X
Arhgef15	312.614	-0.101906	0.735674	459.948	0.4387	0.0299393	511.157	-0.248244	0.337574	X	X
Arhgef2	1454.79	-0.760528	2.25e-09	5131.36	-0.301451	0.0115354	6052.44	0.579655	1.89e-05	X	X
Arl4c	798.709	0.25726	0.245385	808.33	0.516341	0.00713569	947.197	-0.162927	0.582822	X	X
Arl4d	247.145	-0.530505	0.0325288	219.858	-0.386119	0.275002	296.267	0.842964	0.000602966	X	X
Asphd2	548.996	-0.451316	0.00294363	1608.22	-0.478328	0.0238459	1605.48	0.35391	0.264356	X	X
Atg16l2	111.991	0.31166	0.308101	295.295	0.546299	0.00802417	380.22	0.0560339	0.915202	X	X
Atp1a3	30020.8	0.0355375	0.928275	26035.2	-0.515525	0.00237203	24291.1	0.249853	0.305389	X	X
Atp2a2	9021.86	-0.526634	4.14e-06	17007.2	-0.562785	9.41e-07	16123.6	0.326456	0.0555078	X	X
Atp6v0b	2228.39	-0.0818929	0.742697	3891.02	-0.354084	0.0287208	4057.48	0.333402	0.197604	X	X
Baiap2	4442.85	-0.279092	0.22751	10028.7	-0.46366	0.0153414	10165.5	0.371454	0.202411	X	X
Bcr	1986.41	-0.206701	0.215764	10106.6	-0.543626	0.00377836	9115.44	0.208477	0.402755	X	X
Cacna1a	1563.14	-0.194732	0.26564	4768.48	-0.241172	0.045772	4908.82	0.203111	0.31119	X	X
Cacnb1	600.7	-0.206902	0.392065	5473.83	-0.324602	0.00715557	5310.82	0.13518	0.592318	X	X
Cacng5	170.202	0.306532	0.164304	279.489	-0.409711	0.0271383	245.605	-0.0178305	0.976021	X	X
Cadm2	3673.68	-0.738868	7.48e-12	2702.84	-0.685726	2.18e-06	2806.36	0.679969	1.37e-08	X	X
Calb1	3761.05	0.97169	3.35e-23	1917.59	0.521913	0.00620259	2421.89	0.0342499	0.948762	X	X
Calcoco1	917.127	-0.155731	0.450971	1692.11	-0.474189	0.00226034	1486.11	0.0451576	0.902106	X	X
Camta1	1083.97	-0.366598	0.00471928	2828.86	-0.316141	0.0306308	2721.46	0.108772	0.668434	X	X
Camta2	1236.76	-0.22468	0.390317	4157.3	-0.466146	0.0120638	4030	0.293715	0.200224	X	X
Cbfa2t3	352.736	0.5952	6.45e-05	583.924	0.108219	0.683977	634.141	0.00550277	0.99218	X	X
Ccdc62	16.8155	0.355985	0.436155	59.3832	0.844113	0.00193663	63.0368	-0.66446	0.040802	X	X
Cdk5r2	39.8196	-0.625789	0.0499836	5597.43	-0.670871	0.00355836	7246.25	0.967146	4.47e-05	X	X
Cgrrf1	179.961	-0.260211	0.287736	410.242	-0.218224	0.385144	471.063	0.445495	0.0200726	X	X
Chd4	2997.83	-0.173305	0.438193	4476.66	-0.133115	0.521526	5250.75	0.409712	0.0361304	X	X
Chl1	3023.57	0.647803	4.34e-12	1086.73	0.584361	0.026111	1192.92	-0.412869	0.194951	X	X
Chst1	1470.66	-0.188906	0.329865	4367.97	-0.404894	0.0154888	4305.16	0.259182	0.32489	X	X
Cisd1	882.369	-0.344451	0.113314	897.794	-0.460021	0.0247984	933.836	0.36804	0.37314	X	X
Cish	0.835311	-0.088903	NA	191.705	-0.971794	5.71e-05	171.362	0.668753	0.0114858	X	X
Clk3	574.403	-0.161618	0.473235	883.702	-0.34772	0.0209602	911.997	0.310913	0.141692	X	X
Clptm1	4450.46	-0.111763	0.633923	5868.19	-0.423832	0.0137411	5474.38	0.154285	0.479123	X	X
Col24a1	20.1164	-0.112759	0.86356	101.693	-0.743922	0.00281087	70.6522	-0.0943036	0.894092	X	X
Coro2b	2573.76	-0.469445	2.51e-06	7496.65	-0.583711	0.000418442	6910.81	0.298529	0.132206	X	X
Cox5a	3160.4	-0.577745	0.000457883	4001.74	-0.475409	0.0775227	4821.39	0.67764	0.0187091	X	X
Cplx2	111.226	0.00309174	0.995852	24954.1	-0.690085	1.15e-05	22749.5	0.366023	0.164729	X	X
Ctsb	6635.21	-0.600186	4.36e-11	6557.15	-0.60642	6.83e-07	6792.14	0.584926	1.22e-06	X	X
Cx3cl1	18877.9	-0.0960617	0.737879	22345.4	-0.430976	0.00936717	22752.8	0.372039	0.0333698	X	X
Cxcl5	4.03954	0.058841	NA	4.19898	-0.17244	NA	4.89773	0.347695	NA	X	X
Cyb561	560.966	-0.0429357	0.886292	518.954	-0.336585	0.0218292	566.944	0.421301	0.0506887	X	X
D5Ertd579e	841.973	-0.558791	2.48e-06	1303.06	-0.575106	0.00173975	1673.29	0.994392	2.05e-11	X	X
Dapp1	124.278	0.195217	0.525362	68.1964	0.818781	0.0038777	88.7914	-0.188522	0.689546	X	X
Dazl	16.3275	-0.221356	0.690819	137.464	-0.489213	0.0308758	111.301	-0.10591	0.852753	X	X
Ddx17	2701	0.407689	0.00978966	8795.23	0.367182	0.00225491	9831.71	-0.150566	0.496952	X	X
Dgkh	707.059	-0.208164	0.254597	237.918	-0.524764	0.0392654	266.395	0.684167	0.000374095	X	X
Dio3	10.43	0.28924	0.578479	9.98615	-0.737334	0.0434174	56.3113	2.08621	NA	X	X
Dlgap3	5357.15	-0.87295	6.11e-12	5790.44	-0.896071	7.97e-07	5078.35	0.486266	0.100653	X	X
Dot1l	610.222	-0.809844	1.71e-09	2883.21	-0.491194	0.014819	3395.78	0.729972	6.38e-05	X	X
Dpf2	609.208	-0.432813	0.000746667	1620.94	-0.251123	0.108394	1858.84	0.470162	0.00277029	X	X
Dpp9	1091.17	0.190972	0.322252	1928.66	-0.540667	0.00223112	1766.54	0.233664	0.389384	X	X
Dusp6	386.38	-0.685054	6.84e-05	1058.23	-0.319228	0.146207	1165.77	0.440516	0.0350164	X	X
Dusp7	974.582	-0.603793	0.000784932	1206.02	-0.492454	0.0121602	1341.97	0.630033	0.000201033	X	X
Ece1	80.5044	-0.777732	0.000217966	1621.6	-0.706722	1.07e-09	1790.59	0.817399	4.03e-12	X	X
Edn3	25.7148	-0.437191	0.280643	71.4115	-0.886529	0.0019573	71.1235	0.659796	0.062016	X	X
Eef1a2	4576.62	0.0110783	0.975559	13463.2	-0.612933	0.000957691	12167	0.282448	0.308874	X	X
Efcab2	234.898	0.0561018	0.900619	96.5437	0.269451	0.517079	104.254	-0.169722	0.776572	X	X
Efemp2	135.018	-0.413787	0.0724215	158.912	-0.341097	0.169828	198.059	0.667816	0.00481755	X	X
Egr4	300.029	-0.700755	0.000478614	980.153	-0.544484	0.179661	1217.98	0.75759	0.0269447	X	X
Elmo2	832.881	-0.175489	0.281264	3905.62	-0.411056	0.00364666	4199.86	0.48013	0.000227487	X	X
Ephb1	902.597	-0.285387	0.14449	1227.64	-0.364415	0.00734179	1321.97	0.429774	0.00725186	X	X
Ephx1	411.863	-0.0670441	0.888152	476.064	-0.454428	0.0146244	530.002	0.576958	0.00277248	X	X
F3	238.651	0.031945	0.953355	814.964	-0.25975	0.361727	931.598	0.470606	0.0269447	X	X
Fads1	2843.66	-0.140355	0.320276	4485.76	-0.36979	0.0451398	3848.67	-0.133158	0.644702	X	X
Fam184a	56.5008	-0.1917	0.674007	257.197	0.0210799	0.959442	376.679	0.744683	4.4e-05	X	X
Fam198b	95.182	-0.617675	0.00895665	133.45	-0.777051	0.00446862	97.7763	0.0741419	0.91371	X	X
Fam19a5	1600.34	-0.427671	0.00277431	2282.82	-0.527955	0.000326803	2177.11	0.30338	0.212215	X	X
Fam20a	236.78	-0.247941	0.378564	166.221	-0.103654	0.781784	201.86	0.451612	0.0494598	X	X
Fasn	2301.09	-0.179237	0.57478	9702.62	-0.486594	0.0192705	9487.96	0.33932	0.157867	X	X
Fbxl16	1831.23	-0.0898854	0.77886	32948.7	-0.521827	0.00578748	29406.5	0.150382	0.687676	X	X
Fkbp5	511.939	-0.0689695	0.843059	737.008	-0.556016	0.00389037	767.275	0.458217	0.196177	X	X
Fras1	463.819	-0.0723537	0.774454	1661.01	-0.0343843	0.905316	2106.23	0.500947	0.00558536	X	X
Gadd45a	100.28	-0.078779	0.864079	57.2873	-0.640948	0.0356632	53.3704	0.438904	0.230968	X	X
Gas6	705.548	-0.208959	0.251345	1351.06	-0.308402	0.1515	1546.02	0.494227	0.0340624	X	X
Gipr	18.8197	0.634351	0.0920047	112.656	0.651397	0.0115586	117.858	-0.60868	0.0340139	X	X
Glis3	16.4036	-0.26369	0.609719	66.833	0.811274	0.0015598	82.7527	-0.288902	0.458764	X	X
Gnao1	18533.7	-0.242915	0.246861	18144.2	-0.41952	0.00830489	17123.3	0.173354	0.473178	X	X
Gnaq	1744.42	0.261391	0.0241498	3200.56	0.311391	0.0313288	3475.9	-0.168802	0.667728	X	X
Gng7	242.38	-0.0503591	0.900811	68571.2	-0.539132	0.000962947	72495.7	0.561015	0.000470453	X	X
Got1	2265.29	-0.755009	1.63e-06	9277.58	-0.722909	2e-10	8628.49	0.453526	0.000730854	X	X
Gpr12	190.601	0.435499	0.0330656	511.52	0.645914	8.11e-05	547.506	-0.513715	0.0363008	X	X
Gpr3	55.4166	-0.5223	0.0839085	154.739	-0.558239	0.0768531	184.218	0.723843	0.0157975	X	X
Gpr37l1	2205.87	-0.304054	0.0334937	3674.7	-0.5709	0.00154342	3684.98	0.468801	0.0276344	X	X
Gprasp2	134.278	0.507063	0.0749556	1032.29	0.470557	0.0178132	1169.79	-0.216201	0.462262	X	X
Grm2	54.9509	0.619067	0.0584299	184.084	0.117127	0.81915	143.773	-0.825943	0.00610775	X	X
H2afy	925.664	-0.182557	0.320172	1798.9	-0.206464	0.355346	2011.94	0.374086	0.0458102	X	X
Hccs	290.324	-0.0339208	0.949791	330.059	-0.291318	0.279969	372.145	0.463833	0.0429987	X	X
Hdac7	141.27	0.12262	0.759678	549.176	0.439262	0.0318676	595.511	-0.307153	0.284415	X	X
Hivep2	981.724	-0.602351	0.00188693	6846.05	-0.392441	0.0248513	7619.24	0.51975	0.00842488	X	X
Hrh3	1931.33	-0.892632	5.04e-08	2698.5	-0.53412	0.0481488	3263.31	0.74468	0.00580508	X	X
Hspa4l	614.778	0.0609348	0.854824	943.128	-0.460835	0.0079105	920.525	0.294903	0.246995	X	X
Impa2	128.03	-0.911623	8.31e-06	90.1904	-0.613492	0.0283127	98.5495	0.597859	0.0767835	X	X
Iqgap3	42.5259	0.113095	0.858328	62.9661	0.623333	0.0398245	63.1073	-0.712276	0.0167689	X	X
Katnal2	64.2549	0.042441	0.93613	98.5199	-0.592339	0.0179171	73.864	-0.15131	0.771621	X	X
Kcna2	432.65	-0.548898	0.00110364	3303.99	-0.577082	0.000217576	2844.79	0.109082	0.80491	X	X
Kcnb1	1299.34	-0.55487	2.8e-05	10186.4	-0.466504	0.00131098	9767.3	0.253906	0.302841	X	X
Kcnc1	85.3893	-0.678539	0.00246974	2442.93	-0.513069	0.00335318	2214.72	0.178517	0.53346	X	X
Kcnh2	281	-0.335927	0.047007	582.914	-0.514043	0.0285264	540.248	0.240543	0.520441	X	X
Kcnj4	53.6588	-0.254121	0.542195	1970.68	-0.626934	0.000732964	2018.24	0.506038	0.107772	X	X
Kcnq2	2364.3	-0.0498547	0.844471	3530.68	-0.574286	0.00197816	3219.53	0.258526	0.385357	X	X
Kctd16	1417.12	0.0612804	0.872953	416.379	-0.690944	0.000170321	416.245	0.576544	0.00732797	X	X
Kl	28.6904	0.079708	0.907624	82.873	0.533385	0.0469081	98.1573	-0.158312	0.744021	X	X
Kremen1	147.013	-0.763707	0.000259831	802.09	-0.772964	5.97e-06	697.567	0.362686	0.142878	X	X
Lactb2	48.2025	-0.302683	0.416201	174.248	-0.521219	0.0250479	148.847	0.0605806	0.919805	X	X
Lims2	366.759	-0.525911	0.000619957	277.315	-0.684251	0.00147278	313.259	0.803685	0.000115364	X	X
Lin7b	877.103	-0.470382	1.53e-05	449.807	-0.677239	0.0143514	521.803	0.510647	0.23062	X	X
Lingo3	143.033	-0.660927	0.0192228	3706.69	-0.739419	0.000239937	3910.77	0.737435	0.000263457	X	X
Lrrc55	329.049	-0.50909	0.00446941	250.801	-0.398018	0.138749	279.027	0.552232	0.00481755	X	X
Lrrc8b	689.216	-0.0603275	0.841129	1290.89	-0.516495	0.00988938	1353.92	0.502406	0.037611	X	X
Ltbp4	892.758	0.000238053	0.999501	1045.59	-0.25471	0.329939	1349.08	0.703347	0.000274321	X	X
Malt1	35.5181	-0.208856	0.698508	185.352	0.497197	0.0359996	207.37	-0.262697	0.515012	X	X
Maml2	90.0206	0.11765	0.794364	319.914	0.669626	0.000131594	377.024	-0.242774	0.542379	X	X
Map3k10	973.6	-0.382223	0.165044	3661.6	-0.637239	0.00447956	3491.58	0.415046	0.205528	X	X
Map6d1	864.302	-0.638364	0.000549883	1984.63	-0.60692	0.000175481	1812.01	0.289443	0.278562	X	X
Mapk6	1217.76	-0.543269	1.87e-07	978.253	-0.514229	0.00456706	1068.08	0.600365	0.000876483	X	X
March11	67.3416	-0.696475	0.00317789	50.3705	-0.700386	0.0314542	49.5416	0.538496	0.164729	X	X
Mcm6	159.56	0.195068	0.597476	116.527	0.657625	0.00784588	131.901	-0.401955	0.190794	X	X
Med12	268.713	-0.0915274	0.774552	1551.1	0.543	0.00074581	1702.59	-0.354175	0.168636	X	X
Mfsd6	553.487	-0.116877	0.682784	1044.1	-0.299467	0.0464891	1042.14	0.178888	0.568275	X	X
Mllt3	450.146	-0.1186	0.652439	526.187	-0.347681	0.026111	551.076	0.343863	0.133636	X	X
Mmp17	1351.1	-0.261644	0.357805	3581.89	-0.722165	8.49e-05	3157.56	0.345214	0.190268	X	X
Mospd3	1210.69	0.113785	0.673952	509.176	-0.467163	0.0458938	499.297	0.317988	0.31177	X	X
Mrpl12	618.288	-0.314181	0.0607837	1377.43	-0.432331	0.0399845	1351.64	0.280487	0.361834	X	X
Mrpl43	536.626	-0.0141925	0.974353	809.784	-0.471377	0.0051801	765.352	0.22042	0.52266	X	X
Myh11	28.4326	-0.0909045	0.891488	187.067	0.582993	0.0021195	197.651	-0.486891	0.0880478	X	X
Myt1l	4542.28	-0.387207	0.0409309	4535.26	-0.289374	0.0475497	4803.26	0.31113	0.18558	X	X
Nacc1	446.768	-0.24096	0.268689	4239.42	-0.476228	0.00151484	4166.16	0.328156	0.0980044	X	X
Ncan	1367.95	-0.0010958	0.997712	4057.93	-0.496053	0.000313344	3578.27	0.0772841	0.803367	X	X
Ndfip2	1699.54	-0.896901	5.88e-12	799.921	-0.632978	7.09e-07	839.852	0.640881	4.86e-07	X	X
Ndufa1	2250.24	-0.751954	3.51e-05	646.609	-0.350122	0.0415335	746.919	0.518471	0.0515705	X	X
Nebl	510.512	-0.540484	4.12e-05	647.52	-0.278575	0.313063	751.432	0.51018	0.0242925	X	X
Nfatc2	322.193	-0.900742	7.68e-09	1128.66	-0.687859	1.08e-07	1186.47	0.670673	5.97e-05	X	X
Npas4	63.7073	0.0682316	0.914374	1665.17	-0.501223	0.0534534	1856.67	0.626094	0.00713478	X	X
Nr1d1	830.368	0.0671152	0.850701	2235.23	-0.502811	0.0182031	1917.94	0.0398836	0.947899	X	X
Nt5c1a	104.088	0.901096	6.17e-05	120.857	0.372485	0.23122	112.001	-0.658316	0.0287303	X	X
Nudt18	346.025	-0.841453	8.37e-07	194.325	-0.529587	0.0158337	196.423	0.423738	0.164729	X	X
Ogdh	4126.39	-0.548693	5.21e-09	9010.24	-0.511364	9.35e-06	8905.62	0.373392	0.0178372	X	X
Oprd1	266.461	-0.75195	2.64e-07	404.34	-0.565588	0.00945044	409.349	0.468789	0.0923099	X	X
Osbpl8	1451.12	-0.0138368	0.975016	1959.72	-0.312962	0.275002	2358.69	0.581945	0.0279156	X	X
P2ry13	260.645	-0.309573	0.128473	210.86	0.591823	0.028371	248.842	-0.212351	0.664413	X	X
Paqr6	19.9702	-0.834858	0.0118456	39.6448	-0.552505	0.149703	54.2709	0.841684	0.00842488	X	X
Paqr7	29.3062	-0.0710315	0.918445	443.793	-0.446754	0.0210236	426.658	0.25439	0.333228	X	X
Parp6	1315.32	-0.4601	3.68e-05	2787.85	-0.359616	0.00534821	2893.58	0.346924	0.00614109	X	X
Pcgf2	746.744	0.144641	0.57471	1189.46	0.480726	0.0192288	1215.36	-0.544271	0.00299591	X	X
Pde1b	15423.7	-0.334468	0.0227753	23779.9	-0.508349	0.000935921	22699.2	0.291756	0.186644	X	X
Pde2a	8882.89	-0.921825	3.63e-21	12182.2	-0.714423	1.75e-11	12985.9	0.749013	9.81e-11	X	X
Pex5l	120.019	-0.178904	0.569857	642.142	-0.507219	0.0142876	599.265	0.249907	0.41665	X	X
Pgbd5	1390.88	-0.290378	0.0423113	2089.75	-0.541246	0.00122844	1940.1	0.268603	0.201551	X	X
Phyhip	7131.75	-0.584941	7.66e-07	10250.4	-0.62239	0.000330105	10173	0.511211	0.00237045	X	X
Pigz	27.4423	-0.215	0.676571	101.787	-0.741302	0.0157917	80.9892	0.260999	0.560936	X	X
Pin1	1270.72	-0.351285	0.0177364	465.18	-0.466208	0.00250204	490.66	0.449326	0.0776355	X	X
Pnmal1	1457.76	0.746416	3.05e-08	502.91	0.37596	0.0195447	572.233	-0.110697	0.799272	X	X
Podxl2	734.547	-0.240507	0.122157	1184.21	-0.199911	0.473107	1614.05	0.696748	0.00720307	X	X
Ppp1ca	5295.15	-0.591582	1.69e-05	4624.02	-0.722311	8.99e-09	4806.26	0.662655	0.000502222	X	X
Ppp1r16b	2965.53	-0.381147	0.0378963	7147.61	-0.550346	6.12e-06	7005.43	0.398551	0.00372897	X	X
Ppp1r1b	20500.9	-0.475322	0.000445866	29698.3	-0.756006	0.000163256	33140.1	0.614187	0.097032	X	X
Ppp1r9b	6711.46	-0.0920687	0.668978	13945.3	-0.525184	0.00384562	13993	0.399768	0.183262	X	X
Ppp3ca	19531.7	-0.258695	0.160687	29839.7	-0.402183	0.00147379	27592.5	0.0923867	0.775046	X	X
Ppp4r4	226.632	-0.366373	0.171193	1264.68	-0.501367	0.0044455	1129.11	0.12631	0.696341	X	X
Ppt1	1125.98	0.0581146	0.854824	1933.69	0.348519	0.038761	2099.89	-0.215696	0.454357	X	X
Prkci	631.071	-0.35468	0.0166473	1132.73	-0.33808	0.0177916	1268.8	0.500616	0.000299179	X	X
Proca1	8.32725	-0.345374	0.480237	29.6118	-0.823406	0.0112077	24.3151	0.404516	0.387217	X	X
Prr18	82.7232	0.0247487	0.970494	637.958	-0.430718	0.0334669	556.121	-0.012365	0.980863	X	X
Psph	269.658	0.178544	0.549216	442.962	0.728509	7.04e-06	558.641	-0.121728	0.680177	X	X
Ptar1	455.034	-0.13193	0.640337	52.2804	-0.529492	0.113109	61.4003	0.702568	0.0214682	X	X
Ptch2	36.6086	-0.323806	0.443987	108.578	-0.121706	0.775886	150.795	0.697082	0.00355686	X	X
Pura	110.087	-0.00138709	0.997951	226.725	-0.421504	0.0378461	276.631	0.730289	0.000125935	X	X
Pwwp2b	99.5313	-0.175692	0.694505	431.306	-0.500968	0.0371393	464.652	0.505111	0.116146	X	X
Rab36	521.611	0.267318	0.126164	1094.72	0.472635	0.00453085	1215.26	-0.28016	0.105377	X	X
Ramp1	930.275	0.127	0.640376	2194.66	-0.586807	0.00148952	1964.53	0.212289	0.609881	X	X
Rapgef4	511.907	-0.15915	0.700306	6867.85	-0.326836	0.0259377	6462.29	0.0601617	0.861976	X	X
Rasgrp1	5808.61	-0.218637	0.164164	10806.4	-0.295451	0.0878367	12084.3	0.441294	0.0337287	X	X
Rasl10b	8463.45	-0.485947	0.000208183	6898.8	-0.648369	0.00348854	6536.7	0.409947	0.219114	X	X
Rbl1	17.7901	0.601607	0.0990557	59.6933	0.720727	0.023682	69.218	-0.405667	0.333486	X	X
Rcc2	1138.6	-0.0986611	0.660942	1386.1	-0.290383	0.182861	1713.93	0.635613	0.00240644	X	X
Reep3	344.289	-0.0987615	0.804555	1094.22	0.355109	0.0234166	1215.51	-0.150701	0.681207	X	X
Rerg	407.464	-0.318575	0.0605891	554.292	-0.500426	0.00434875	518.871	0.234206	0.474671	X	X
Resp18	174.536	0.360081	0.168869	1489	0.0417898	0.863068	1350.96	-0.432697	0.0515705	X	X
Ric8b	1148.09	-0.404232	0.00425135	2443.45	-0.421866	0.000256757	2474.88	0.3459	0.0114783	X	X
Rps6ka5	638.683	-0.670817	9.4e-09	1036.6	-0.347988	0.178497	1137.36	0.461541	0.037611	X	X
Rsad1	115.651	0.185949	0.57478	302.709	0.635226	1.59e-05	395.074	0.0466555	0.915076	X	X
Sbk1	779.429	-0.258627	0.227463	2575.09	-0.580338	0.0139957	2462.75	0.372422	0.271145	X	X
Scarb1	748.997	-0.780049	1.5e-10	1000.94	-0.401519	0.00840099	1077.72	0.470081	0.00143329	X	X
Scn1a	305.338	-0.473841	0.0456303	1383.49	-0.506931	0.0439226	1340.38	0.349402	0.227893	X	X
Scn2b	2072.2	0.159387	0.499084	6231.52	-0.467488	0.00708319	5987.33	0.264082	0.339496	X	X
Scnn1a	31.6334	-0.122499	0.847411	54.8859	0.811766	0.0048008	64.9178	-0.353727	0.472297	X	X
Scrn1	2998.05	-0.560697	2.66e-08	5791.97	-0.80173	4.17e-08	5105.53	0.419295	0.0293712	X	X
Scrt1	809.414	-0.675793	5.07e-05	1459.45	-0.536878	0.0105461	1313.04	0.190091	0.629575	X	X
Sec14l2	278.779	-0.434007	0.0555817	498.592	-0.526226	0.00691593	490.775	0.396081	0.0469826	X	X
Selm	1174.68	-0.173133	0.258459	1013.99	-0.457314	0.00357449	1053.11	0.359192	0.37343	X	X
Serpina9	411.127	-0.0906879	0.828359	892.795	-0.530502	0.00194244	703.786	-0.17637	0.472782	X	X
Sertad2	47.0872	0.134924	0.803442	1353.62	-0.409801	0.00840497	1409.11	0.397584	0.0270005	X	X
Sertad4	1488.35	-0.0197283	0.96427	703.393	-0.0929062	0.73462	873.112	0.49361	0.0166703	X	X
Sfpq	1940.4	0.117317	0.615719	1594.37	0.134042	0.563886	2127.06	0.486009	0.0030528	X	X
Sh2d5	1033.19	-0.557296	5.35e-05	2530.29	-0.752095	0.000355877	2430.41	0.551375	0.0347959	X	X
Sh3rf2	353.655	-0.937759	1.02e-07	1164.28	-0.874669	1.29e-09	1144.73	0.723442	1.27e-05	X	X
Slc24a4	6.34677	-0.158543	0.797624	1049.55	-0.438108	0.0146427	993.945	0.200576	0.503242	X	X
Slc25a23	2405.68	-0.157757	0.612926	5694.42	-0.337475	0.0250845	5305.79	0.0466475	0.910038	X	X
Slc25a4	7833.06	-0.285454	0.0185671	2280.14	-0.370741	0.029073	2260.78	0.222079	0.570021	X	X
Slc30a10	63.0589	0.26574	0.508574	675.673	0.497238	0.0103741	718.75	-0.432618	0.0241029	X	X
Slc38a10	1860.52	-0.28232	0.0376663	1222.35	-0.626367	0.00587687	1270.12	0.59756	0.0114888	X	X
Slc6a9	653.304	-0.534866	0.000431271	780.382	-0.727455	0.00088228	637.717	0.20269	0.573023	X	X
Smad9	39.2397	-0.0761116	0.902779	137.081	-0.704392	0.00191776	113.728	0.211123	0.611566	X	X
Snn	2178.03	-0.64679	2.13e-11	2312.1	-0.434908	0.00116744	2645.73	0.630804	8.97e-06	X	X
Socs5	15.9926	-0.15028	0.819669	2545	-0.353819	0.0434478	2410.63	0.114614	0.650044	X	X
Sorbs1	716.586	-0.501285	0.0081634	5650.67	-0.370627	0.0137011	5466.52	0.182144	0.400868	X	X
Sort1	963.16	-0.0718186	0.832671	11956	-0.339009	0.00782206	10781.2	-0.0443187	0.901771	X	X
Sox1	364.284	0.397862	0.049465	626.288	0.461254	0.0231824	757.274	-0.0325983	0.951674	X	X
Speg	1620.76	-0.977578	6.43e-14	3787.38	-0.553924	0.007102	3783.52	0.431318	0.127602	X	X
Srebf2	1553.52	-0.0699088	0.855599	5974.34	-0.687604	1.27e-05	5481.75	0.381982	0.116146	X	X
Srm	1674.52	-0.0425286	0.890372	2438.98	-0.485233	0.0135948	2706.85	0.555038	0.0424572	X	X
Srpk1	849.319	-0.422375	0.00165352	1095.66	-0.156458	0.4841	1291.31	0.450964	0.00748056	X	X
Srxn1	89.4536	-0.257352	0.473689	777.532	-0.650064	1.42e-05	718.87	0.368733	0.0424572	X	X
Stard10	785.057	-0.0473589	0.858384	1801.88	-0.376751	0.0430965	1769.22	0.215881	0.543951	X	X
Stim1	714.543	-0.370591	0.0509029	2047.5	-0.395307	0.0351434	2244.51	0.471745	0.0625004	X	X
Stk32a	198.729	-0.85718	4.43e-08	500.3	-0.788811	2.7e-05	533.073	0.794782	4.97e-05	X	X
Suclg1	1784.71	-0.106985	0.698313	4877.21	-0.620902	3.74e-05	4587.36	0.370706	0.0881042	X	X
Sun2	681.857	-0.768935	6.64e-12	1337.39	-0.982618	1.12e-06	1291.05	0.779808	0.000696983	X	X
Syt12	451.377	-0.240616	0.185127	728.829	-0.425114	0.00726692	767.986	0.423202	0.0581613	X	X
Syt3	604.871	-0.538999	0.000124603	949.279	-0.528065	0.00173975	865.529	0.199864	0.534014	X	X
Tecpr1	480.393	0.0776811	0.794513	1090.06	-0.535058	0.017973	1048.35	0.343266	0.268173	X	X
Thbs4	42.0789	0.0744175	0.915028	87.9652	0.657386	0.0275822	115.012	-0.0498918	0.94909	X	X
Thy1	11525.2	-0.65417	3.17e-09	6018.33	-0.590753	0.000319388	5606.42	0.321795	0.183262	X	X
Tmem123	431.697	-0.0561429	0.861688	470.191	0.492837	0.00874378	548.132	-0.147617	0.673094	X	X
Tmod1	205.036	-0.0983189	0.817081	2546.12	-0.438354	0.00199334	2256.18	0.0237894	0.954388	X	X
Tnfrsf19	2280.76	0.0242103	0.948854	2489.03	0.582139	0.00193663	2827.69	-0.293424	0.345394	X	X
Traf3	551.279	-0.258943	0.174529	1455.01	0.0361947	0.892228	1848.17	0.454921	0.00706599	X	X
Trim11	195.123	0.128667	0.692751	305.933	-0.530884	0.0165501	286.135	0.248529	0.582534	X	X
Trim9	1547.36	-0.31931	0.00949481	9484.64	-0.677941	3.16e-08	9815.89	0.643971	4.32e-06	X	X
Trp53inp1	145.705	0.208874	0.52468	162.649	0.48918	0.0363779	212.533	0.0997786	0.890109	X	X
Trp53inp2	1379.17	-0.305854	0.13179	4537.02	-0.771748	8.18e-07	4653.23	0.728769	8.71e-07	X	X
Trpc7	123.762	0.868614	4.01e-07	164.441	0.553601	0.0147555	212.485	0.0467952	0.92908	X	X
Tspan5	770.102	-0.332299	0.0489095	4013.53	-0.368327	0.0257515	3948.19	0.223706	0.309257	X	X
Tspyl4	2096.32	-0.052933	0.858328	7109.36	-0.323989	0.00826953	6464.22	-0.0398244	0.894799	X	X
Ubl7	700.902	0.0139468	0.978471	1133.84	-0.423425	0.00215814	1131.93	0.302905	0.194727	X	X
Usp31	244.371	0.153267	0.663142	1521.6	-0.482969	0.0280382	1416.3	0.213787	0.572321	X	X
Vmp1	1036.3	-0.632443	5.04e-09	1437.54	-0.719133	1.12e-06	1541.65	0.760095	4.67e-07	X	X
Wipf3	1813.25	-0.257831	0.31922	4650.74	-0.771027	1.14e-06	4408.59	0.537036	0.0107565	X	X
Wipi1	297.972	-0.466588	0.00798154	641.056	-0.344453	0.0288325	628.111	0.182753	0.47787	X	X
Wnt10a	0.598172	-0.0931249	NA	55.3499	-0.740422	0.0325056	32.9533	-0.154579	0.823007	X	X
Wwc1	1019.66	-0.37445	0.0371453	1898.72	-0.465304	0.00509572	2075.48	0.535722	0.0135703	X	X
Ypel1	240.387	0.552621	0.00242528	374.764	0.475567	0.00766492	395.789	-0.407228	0.0988325	X	X
Zc3h14	439.867	-0.0407798	0.89131	2085.36	0.37919	0.0178292	2317.12	-0.180159	0.506589	X	X
Zfp365	3781.94	-0.120504	0.659702	9064.35	-0.433331	0.00137441	8459.63	0.154083	0.513481	X	X
Zfp9	220.218	0.378143	0.0297556	326.323	0.510099	0.0123319	355.563	-0.323321	0.393252	X	X
Zmat4	75.117	-0.468663	0.096021	302.666	-0.47342	0.0177161	256.042	-0.0308946	0.963289	X	X
0610007P14Rik	608.438	-0.0615385	0.857772	688.581	-0.0526523	0.827115	683.864	-0.082358	0.793652	X
0610009B22Rik	502.777	-0.00391595	0.992048	523.406	0.0934825	0.704427	546.244	-0.0863358	0.855807	X
0610009L18Rik	12.4706	0.360256	0.453795	90.8571	0.40294	0.176966	96.2975	-0.332143	0.433577	X
0610009O20Rik	358.632	-0.0218032	0.960222	724.326	0.0703714	0.819156	799.747	0.0788021	0.853114	X
0610010F05Rik	17.1263	0.0673317	0.929022	274.555	0.0838151	0.811984	284.022	-0.0994616	0.826788	X
0610011F06Rik	101.56	-0.429354	0.0677635	219.503	-0.27951	0.359486	295.879	0.754484	0.00180898	X
0610030E20Rik	48.3098	-0.0643146	0.908826	344.332	-0.0227942	0.937243	381.23	0.179847	0.504678	X
0610037L13Rik	211.284	0.0093819	0.988106	422.795	0.137289	0.556069	435.938	-0.168173	0.595124	X
1110008F13Rik	683.309	-0.0337323	0.923416	503.653	-0.225812	0.344358	582.501	0.440681	0.0880493	X
1110034G24Rik	92.6093	0.0990678	0.837476	130.003	-0.16037	0.660061	139.637	0.213079	0.624791	X
1110065P20Rik	392.607	-0.0413084	0.915191	514.221	-0.11281	0.758287	551.02	0.158256	0.765204	X
1190002N15Rik	188.523	-0.0989861	0.750437	297.232	0.24626	0.38617	331.599	-0.0550049	0.919805	X
1500009C09Rik	1340.24	-0.0888309	0.639906	1052.89	-0.369113	0.131504	1039.08	0.230297	0.543178	X
1500011B03Rik	45.2524	-0.0591772	0.923416	1643.07	0.0462283	0.856086	1683.73	-0.0954871	0.74295	X
1700001O22Rik	38.382	-0.73308	0.0117097	108.6	-0.223935	0.623469	99.6605	-0.0336428	0.969563	X
1700003E16Rik	437.483	0.581399	0.00765715	528.704	-0.102138	0.787413	513.37	-0.0749694	0.88344	X
1700007G11Rik	14.4902	-0.0803361	0.915925	3.75883	0.387955	0.291393	5.72903	-0.0404117	NA	X
1700008O03Rik	2.32957	-0.128838	NA	32.513	0.0823999	0.876175	32.2111	-0.166177	0.803367	X
1700010I14Rik	18.3357	0.891535	0.00630689	12.4032	0.882602	0.0126497	14.4798	-0.49669	0.237227	X
1700013F07Rik	36.6826	0.288343	0.492587	40.3261	0.270884	0.537582	36.7279	-0.498211	0.241731	X
1700019D03Rik	1.27013	0.00627792	NA	151.783	0.250763	0.489069	172.313	-0.0284069	0.968863	X
1700019N19Rik	16.6959	0.883469	0.00671936	20.1117	0.667007	0.0782234	24.5418	-0.456879	0.309861	X
1700021F05Rik	252.219	-0.162922	0.470391	227.189	-0.310975	0.242551	231.333	0.242108	0.509433	X
1700021F07Rik	6.18295	0.358546	0.434948	8.19011	-0.21849	0.637904	4.42323	-0.196542	NA	X
1700023F06Rik	0.944117	-0.00029608	NA	19.0762	0.2207	0.651549	27.0949	0.304207	0.566934	X
1700029I15Rik	13.0474	0.144188	0.828083	13.6332	-0.19124	0.71911	15.7194	0.286943	0.601202	X
1700030K09Rik	99.3164	0.0212272	0.965566	272.483	-0.135109	0.602871	283.777	0.126963	0.745439	X
1700040L02Rik	24.6039	-0.191683	0.729412	41.6241	-0.0214939	0.968844	36.2102	-0.342188	0.480414	X
1700066M21Rik	50.0996	0.000498418	0.999255	422.879	-0.121717	0.667219	423.022	0.0166591	0.979486	X
1700086L19Rik	1213.7	0.429083	0.00219711	1497.5	0.137769	0.666774	1651.71	0.010157	0.987662	X
1700109H08Rik	68.7013	0.549982	0.0624969	12.1522	0.109155	0.854612	10.9104	-0.25962	0.630505	X
1700112E06Rik	5.46422	-0.495455	0.203087	17.3132	-0.456313	0.285995	13.7466	0.0619911	0.938777	X
1810013L24Rik	337.043	0.218197	0.456434	811.122	-0.153523	0.538785	834.311	0.11729	0.765337	X
1810043H04Rik	241.394	-0.309969	0.095108	190.144	-0.533329	0.0237089	176.779	0.223748	0.667728	X
1810055G02Rik	412.212	-0.17985	0.555025	300.366	-0.250787	0.37511	318.331	0.297318	0.248474	X
2010107G23Rik	178.675	0.262349	0.345991	492.035	-0.0926337	0.737096	453.78	-0.236562	0.454944	X
2010111I01Rik	93.779	-0.428557	0.0860168	196.099	-0.162229	0.590426	218.272	0.301927	0.361603	X
2010315B03Rik	121.557	0.270919	0.321447	49.1898	0.182022	0.715682	51.0342	-0.183138	0.770626	X
2310001K24Rik	0	NA	NA	10.018	0.16034	0.760549	8.72562	-0.3534	0.446039	X
2310011J03Rik	151.577	-0.089498	0.836052	500.158	-0.402548	0.113932	545.6	0.411703	0.300757	X
2310022B05Rik	631.213	-0.313487	0.0693168	1594.98	-0.0381665	0.903409	1894.18	0.358809	0.0804958	X
2310033P09Rik	287.772	-0.2506	0.427846	82.9666	-0.200738	0.577367	95.6546	0.338174	0.46486	X
2310035C23Rik	1058.11	0.131173	0.535177	1211.84	0.0871691	0.786946	1266.14	-0.0791093	0.860322	X
2310039H08Rik	125.868	-0.0970268	0.79389	145.798	0.0894801	0.831934	175.761	0.229703	0.611577	X
2310061I04Rik	446.351	-0.0164372	0.965602	1115.55	-0.0133784	0.958484	1207.48	0.113834	0.678736	X
2410004P03Rik	45.2899	0.256804	0.570837	22.207	0.565147	0.149036	30.717	0.00140438	0.998999	X
2410015M20Rik	737.144	-0.162724	0.506852	96.443	-0.226586	0.567188	87.8059	-0.0689834	0.924378	X
2410131K14Rik	549.833	0.151224	0.459483	290.544	-0.489332	0.0105922	259.769	0.113251	0.788808	X
2510009E07Rik	331.706	0.0648328	0.845271	2431.53	0.116891	0.526183	2543.54	-0.104267	0.75653	X
2510039O18Rik	557.355	-0.0448917	0.908158	522.12	-0.205717	0.437111	538.082	0.173143	0.625239	X
2610008E11Rik	114.59	0.0902384	0.823529	242.282	0.0993537	0.814621	251.487	-0.103097	0.860776	X
2610301B20Rik	510.12	0.317274	0.0629685	392.596	0.110946	0.749817	422.338	-0.0257968	0.96598	X
2610507B11Rik	2335.15	-0.0696531	0.817034	6950.57	-0.166582	0.296175	6923.01	0.0431356	0.894092	X
2810403A07Rik	506.156	-0.357319	0.0808032	1426.14	0.0810099	0.762437	1632.16	0.16511	0.558489	X
2810408A11Rik	6.21925	0.306213	0.53958	11.6607	0.520802	0.20048	15.3789	-0.144501	0.832614	X
2900026A02Rik	556.54	-0.419554	0.0194434	804.26	-0.518601	0.0304302	771.538	0.339097	0.220065	X
2900055J20Rik	206.541	-0.207163	0.492499	97.9165	-0.0707978	0.874734	101.653	0.0612991	0.933104	X
3110040N11Rik	172.716	0.0207403	0.962657	293.393	0.456691	0.116537	313.69	-0.395986	0.138697	X
3110079O15Rik	8.14548	-0.185418	0.760976	5.49512	-0.0391669	0.939938	6.58146	0.128593	NA	X
3110082I17Rik	89.0894	-0.0909584	0.854824	38.7724	-0.0413498	0.938688	48.4519	0.324774	0.513964	X
3110082J24Rik	1.02492	-0.103188	NA	26.5853	-0.159206	0.753197	22.411	-0.224551	0.698941	X
3930402G23Rik	0.821771	-0.03308	NA	4.64995	0.58797	0.0893125	5.30822	-0.373297	NA	X
4732471J01Rik	11.7012	0.168929	0.788252	51.5244	0.29092	0.473107	52.3418	-0.344602	0.411871	X
4833423E24Rik	2.85783	0.661478	NA	0.523346	-0.0558223	NA	0.356669	0.0168683	NA	X
4833427G06Rik	3.37558	0.262917	NA	1.605	0.165159	NA	1.69999	-0.125332	NA	X
4921507P07Rik	2.30167	0.101025	NA	8.11079	0.351248	0.441289	9.62256	-0.126928	0.855365	X
4930402H24Rik	509.466	-0.0020964	0.996098	2917.07	0.152649	0.352083	2981.37	-0.204793	0.408677	X
4930453N24Rik	250.727	-0.0849023	0.793592	323.525	-0.226186	0.336004	326.242	0.138684	0.690211	X
4930502E18Rik	0.782627	0.162658	NA	3.24808	0.0150575	0.978367	3.34667	-0.0239532	NA	X
4930512B01Rik	0	NA	NA	3.37232	0.239117	0.555434	2.79195	-0.336687	NA	X
4930539E08Rik	112.011	0.209471	0.471628	156.339	0.411443	0.0615263	152.829	-0.580135	0.0143146	X
4930544D05Rik	3.9174	0.183184	NA	3.35699	-0.0343089	0.947322	4.07178	0.130598	NA	X
4930558K02Rik	5.11764	0.274983	0.585905	5.39732	0.332995	0.402537	5.57591	-0.27496	NA	X
4930578C19Rik	19.7632	-0.118686	0.858328	16.8498	0.197503	0.704309	17.1765	-0.186645	0.77313	X
4930590J08Rik	0.642603	0.0374062	NA	11.7201	-0.20427	0.696521	8.96916	-0.163024	0.800269	X
4931414P19Rik	52.5547	0.109811	0.849809	72.8154	-0.0571775	0.896149	70.3882	-0.121629	0.830077	X
4931428F04Rik	180.342	-0.195954	0.641956	404.992	0.249131	0.223638	478.869	0.101239	0.786346	X
4931440F15Rik	6.31588	-0.0106659	0.991342	17.2344	-0.218363	0.669538	18.941	0.25925	0.648574	X
4931440P22Rik	0.955306	-0.0518049	NA	12.4991	0.508369	0.222617	16.9383	-0.0562718	0.944537	X
4932438H23Rik	3.29869	0.1528	NA	14.6047	0.194423	0.71411	15.0498	-0.208907	0.737268	X
4933407L21Rik	97.5958	-0.0257197	0.961106	58.1446	0.152666	0.729153	65.6323	0.0148569	0.986512	X
4933427D14Rik	226.005	-0.109848	0.738626	680.552	0.0471214	0.869996	743.302	0.074893	0.845751	X
5031425E22Rik	91.2784	0.0753312	0.880188	96.9124	0.251177	0.415301	116.184	0.0930659	0.871602	X
5031439G07Rik	2464.05	-0.0707979	0.793542	2296.23	-0.29955	0.04278	2376.83	0.27349	0.183956	X
5730455P16Rik	490.821	0.133135	0.662869	805.199	0.105986	0.692023	816.728	-0.179224	0.572187	X
5830473C10Rik	0.335429	0.0538471	NA	7.15852	0.0632172	0.913407	6.82347	-0.130231	NA	X
6330409D20Rik	2.48166	0.0715831	NA	14.7103	0.415573	0.338798	13.8804	-0.504183	0.237101	X
6330416G13Rik	158.514	-0.0579902	0.907961	228.241	-0.157806	0.574329	244.6	0.207	0.594383	X
8430408G22Rik	32.7246	-0.39615	0.313064	62.5668	-0.0931493	0.872567	83.4359	0.233469	0.662619	X
9030612E09Rik	0.607583	-0.0308921	NA	10.4759	0.0483071	0.937904	12.1468	0.0703082	0.927276	X
9030617O03Rik	70.2587	-0.373454	0.203409	201.963	-0.719282	7.88e-05	149.828	-0.0796498	0.877081	X
9130011E15Rik	335.44	0.110045	0.621487	625.142	0.0457318	0.86584	611.033	-0.215987	0.503806	X
9130401M01Rik	424.989	0.0629461	0.837476	365.407	-0.197413	0.534379	396.869	0.256509	0.566039	X
9230009I02Rik	1.30139	0.0882472	NA	21.6188	-0.363074	0.423863	16.3949	-0.0892873	0.908594	X
9330182L06Rik	565.862	0.315974	0.15671	877.93	0.00340962	0.989568	890.774	-0.074397	0.866651	X
9430016H08Rik	130.789	0.0379334	0.932202	141.959	-0.0643769	0.876062	162.762	0.261508	0.540785	X
9430020K01Rik	2776.11	-0.929035	2.39e-13	9354.96	-0.678434	4.47e-09	9561.74	0.620917	1.16e-06	X
9430038I01Rik	21.7871	-0.0799113	0.914568	26.4043	0.0965213	0.859013	26.342	-0.176638	0.780638	X
9530068E07Rik	1614.84	0.0286996	0.916223	3899.21	-0.128712	0.490083	3855.85	-0.0142688	0.976021	X
A130010J15Rik	38.1833	-0.165327	0.749227	46.1768	-0.0129576	0.981786	45.7815	-0.0902964	0.902967	X
A230050P20Rik	526.09	0.14408	0.536351	1087.08	-0.343523	0.0922642	1088.42	0.235626	0.44268	X
A3galt2	0.660016	0.0438328	NA	8.51412	-0.28401	0.551993	7.71685	0.113075	0.866989	X
A430105I19Rik	18.0639	-0.105039	0.878526	61.5456	-0.18545	0.644231	61.0616	0.0590479	0.929665	X
A630001G21Rik	11.4402	-0.0795142	0.915985	10.0073	0.2035	0.698103	11.1839	-0.062549	0.936999	X
A730018C14Rik	15.5662	0.423171	0.335044	33.6396	-0.127806	0.806735	33.9197	0.0470457	0.956188	X
A730020M07Rik	2.28569	-0.0858223	NA	9.84791	-0.469539	0.252892	11.2861	0.42377	0.302644	X
A830018L16Rik	335.408	0.578	0.000981961	617.537	-0.058144	0.854959	636.499	0.0262368	0.964171	X
A930004D18Rik	0	NA	NA	18.8465	0.0475949	0.938176	17.7709	-0.211211	0.732873	X
A930009A15Rik	9.09978	-0.148629	0.821396	14.6215	0.14556	0.797465	18.5859	0.14896	0.830077	X
A930018P22Rik	0.365424	-0.0193599	NA	4.58584	-0.122774	0.819865	2.87626	-0.191317	NA	X
AA467197	1.13534	0.181653	NA	3.68274	-0.190769	0.654368	3.40913	0.0797195	NA	X
Aak1	2758.26	0.135028	0.572266	6106.96	-0.00748155	0.978367	6169.22	-0.0764513	0.857686	X
Aard	5.85471	0.127832	0.843866	32.3099	0.248295	0.582732	36.1486	-0.0988791	0.893245	X
Aars	1718.06	0.191047	0.425131	1851.65	-0.179164	0.346816	1846.18	0.0589317	0.885088	X
Aatk	1228.89	-0.088266	0.759071	3952.05	-0.435898	0.0632389	3636.68	0.140219	0.756413	X
AB124611	0	NA	NA	18.156	-0.427564	0.315812	13.4103	-0.0816005	0.916673	X
Abat	3696.27	-0.0666666	0.777344	14065.3	-0.0816989	0.696943	13856.7	-0.0736137	0.825321	X
Abca17	2.27794	0.142671	NA	12.7332	0.536355	0.1911	13.9022	-0.334613	0.512853	X
Abca2	2736.28	-0.0590725	0.829279	7926.57	-0.166609	0.332852	7554.42	-0.0767974	0.811545	X
Abca3	1137.25	-0.348866	0.0137194	2186.97	-0.199189	0.368975	2127.52	0.019488	0.961361	X
Abca7	58.1699	-0.475792	0.0739652	300.523	-0.481067	0.0629145	284.974	0.262707	0.509689	X
Abcb10	434.545	0.180413	0.333711	287.79	-0.0134861	0.972417	306.266	0.0571554	0.90789	X
Abcc1	197.69	-0.275496	0.158243	996.964	-0.100884	0.65842	1030.42	0.075146	0.811068	X
Abcc10	54.4932	0.175109	0.672663	291.881	-0.132599	0.723192	276.85	-0.101181	0.855877	X
Abcc3	47.1243	0.0506423	0.932011	82.6792	-0.0982269	0.822479	80.188	-0.0719811	0.915202	X
Abcc6	31.0869	-0.278415	0.540358	95.6834	-0.193207	0.658095	141.932	0.884422	8.14e-05	X
Abcd3	1208.16	-0.119328	0.494947	922.903	0.0180117	0.950489	973.836	0.0137216	0.976092	X
Abcd4	154.702	0.095984	0.849498	317.915	-0.298645	0.149229	304.321	0.0812136	0.847758	X
Abce1	709.413	-0.0561991	0.878526	923.625	-0.0123698	0.971862	991.965	0.0854467	0.860322	X
Abcf1	1193.24	-0.0565595	0.845359	1094.87	-0.341911	0.0568713	1172.47	0.382638	0.124627	X
Abcg1	440.183	-0.109295	0.726062	1561.02	-0.152049	0.558925	1518.1	-0.0309625	0.928173	X
Abhd10	182.499	0.000833728	0.998746	401.629	0.111017	0.700532	436.74	0.00171952	0.996854	X
Abhd14a	506.774	-0.116136	0.698508	363.2	-0.385035	0.0867181	343.756	0.139477	0.7762	X
Abhd2	2321.66	-0.109238	0.57823	1523.42	-0.16908	0.38463	1505.82	0.0268031	0.947071	X
Abhd5	276.099	-0.0870663	0.777574	528.672	-0.124523	0.582732	528.116	0.0136962	0.97699	X
Abhd6	598.542	0.121699	0.57816	647.601	-0.278247	0.0872902	605.636	-0.00408946	0.993394	X
Abhd8	2363.73	0.0547035	0.891488	1847.75	-0.417992	0.105369	1705.18	0.129559	0.806475	X
Abi1	1523.03	-0.315336	0.0436256	2083.98	-0.337816	0.015479	1910.2	0.00199251	0.996665	X
Abi2	2671.44	-0.0200048	0.951354	9313.44	0.17572	0.444764	9902.46	-0.115034	0.776404	X
Abl1	826.748	0.107801	0.766086	1702.23	-0.250599	0.266415	1719.08	0.170826	0.542379	X
Abl2	554.587	0.166394	0.423973	1961.49	-0.14722	0.506855	2022.44	0.113073	0.757732	X
Ablim2	387.155	0.118765	0.715093	6400.44	-0.286178	0.190992	6053.28	0.0415575	0.920458	X
Ablim3	366.817	-0.120827	0.732507	704.708	0.163032	0.449371	748.387	-0.107782	0.753072	X
Abt1	65.2524	-0.123473	0.817474	463.833	-0.437923	0.0317032	456.32	0.288018	0.353797	X
Acaa1a	332.999	-0.460497	0.0325452	379.978	-0.52325	0.00556267	424.719	0.621003	0.00675282	X
Acaa1b	7.72194	-0.116467	0.861688	10.1197	-0.165162	0.763161	10.0892	0.097771	0.894092	X
Acacb	23.9559	-0.161841	0.775043	122.307	-0.00656113	0.986986	133.139	0.106755	0.843608	X
Acad11	205.996	-0.222472	0.352778	322.772	-0.0247491	0.932794	312.107	-0.174293	0.603992	X
Acadl	382.221	-0.40577	0.00487008	544.168	0.095461	0.792927	554.828	-0.150536	0.718425	X
Acadm	296.941	0.06631	0.849894	452.005	-0.145725	0.61961	425.873	-0.118933	0.759785	X
Acadvl	538.816	-0.274326	0.113226	306.725	-0.0249949	0.950067	352.922	0.243649	0.532982	X
Acap2	950.782	0.000414817	0.999229	2913.61	-0.202731	0.307067	3076.43	0.226763	0.397778	X
Acap3	1341.53	-0.258462	0.0551479	2894.47	-0.362752	0.070469	2777.08	0.155365	0.654374	X
Acbd3	454.547	0.06498	0.832931	253.593	-0.00680123	0.986326	264.707	0.0119702	0.985852	X
Acbd4	44.8631	-0.17137	0.729509	517.568	-0.274799	0.324252	517.868	0.165522	0.704638	X
Acbd5	790.71	-0.100012	0.79389	462.062	-0.0678089	0.862069	479.623	0.0554516	0.91691	X
Acer3	135.126	0.02186	0.969298	135.477	-0.0501654	0.912059	162.155	0.337602	0.386094	X
Acly	1427.59	-0.323448	0.0570956	4342.4	-0.471396	0.000170321	3900.65	0.0925619	0.781122	X
Aco1	461.677	-0.249902	0.171519	1382.31	-0.00632421	0.979095	1443.41	0.00989156	0.979819	X
Acot12	3.99824	-0.331006	NA	4.60624	-0.09897	0.854133	4.16329	0.00776246	NA	X
Acot13	700.508	-0.251065	0.105846	163.175	0.0471645	0.911363	184.172	0.152608	0.716039	X
Acot5	13.4626	0.253732	0.635512	15.5712	-0.0303072	0.962273	22.2264	0.411585	0.389384	X
Acot6	50.6257	-0.560048	0.0524871	76.0736	0.35103	0.285271	78.78	-0.372544	0.305389	X
Acot7	3324.56	0.0550743	0.827576	2594.49	-0.333977	0.0822716	2571.15	0.194704	0.601202	X
Acot8	34.7438	0.0123976	0.987923	130.235	-0.0944912	0.79549	136.961	0.0960469	0.871531	X
Acox1	1497.44	-0.0788974	0.829193	5629.95	-0.0406744	0.864555	5509.34	-0.13572	0.599873	X
Acox3	118.967	-0.194883	0.51613	570.992	-0.0576135	0.853416	558.424	-0.116274	0.709714	X
Acp5	5.80904	0.475063	0.239022	4.98746	-0.318255	0.434007	3.94005	0.0998263	NA	X
Acp6	82.1769	-0.278032	0.400968	171.975	-0.467386	0.0409759	163.522	0.251743	0.397692	X
Acsl1	471.806	-0.0586449	0.848498	1522.79	-0.014	0.951202	1550.31	-0.0515608	0.877571	X
Acsl4	330.223	-0.243465	0.295534	1293.75	-0.173263	0.541062	1317.83	0.103523	0.852753	X
Acsl5	282.679	-0.194031	0.439295	328.71	-0.176873	0.459576	333.665	0.112157	0.747437	X
Acsl6	2224.46	-0.376762	0.00128916	2037.86	-0.561666	6.78e-05	2486.81	0.869435	6.05e-09	X
Acss1	230.838	-0.0368122	0.922529	279.34	0.0172733	0.964897	276.877	-0.148133	0.741296	X
Acss2	290.659	-0.404175	0.0241007	509.299	-0.708273	6.99e-07	451.433	0.296481	0.404313	X
Acta1	36.964	0.266377	0.576459	193.171	-0.139101	0.723961	179.99	-0.12656	0.806225	X
Actb	41173.1	-0.0795819	0.749227	29540.5	-0.0867537	0.767808	29788.2	-0.000653641	0.999104	X
Actg2	12.9314	-0.0369749	0.963571	3.88042	-0.0876182	0.8656	3.89557	0.0378025	NA	X
Actl6b	1626.72	0.196638	0.148845	3050.68	-0.21618	0.38617	2917.83	-0.00288128	0.996499	X
Actn1	2640.32	-0.756862	9.33e-11	5153.17	-0.507843	0.000163908	5657.28	0.619689	5.92e-07	X
Actr1b	2203.61	-0.0920306	0.622323	3067.74	-0.310077	0.135039	3035.9	0.171134	0.653434	X
Actr3	2761.59	-0.145595	0.429502	2618.97	-0.0903611	0.644804	2805	0.158681	0.509516	X
Actr5	106.869	0.291725	0.313772	117.279	-0.126481	0.708686	120.509	0.0855011	0.867902	X
Acvr1	468.216	-0.660435	5.3e-06	786.632	-0.464734	0.00207113	804.617	0.410197	0.0182494	X
Acvr1b	1339.7	0.031296	0.92836	1558.54	-0.298408	0.0927765	1633.9	0.304596	0.147466	X
Acvr2b	118.227	0.39992	0.104397	84.6509	-0.118694	0.790867	96.9862	0.27602	0.575207	X
Acy1	256.654	-0.632242	0.000516814	351.659	-0.897484	1.24e-06	327.814	0.58627	0.040802	X
Acyp2	557.361	-0.49948	0.000827292	224.139	-0.0871249	0.832582	250.666	0.242767	0.544361	X
Ada	9.67658	-0.216866	0.704241	16.3253	-0.351885	0.44582	16.359	0.247388	0.666846	X
Adad2	0.34499	-0.0621839	NA	14.1061	-0.177192	0.72087	17.0409	0.450686	0.320989	X
Adam10	768.286	-0.314143	0.0682531	1303.12	-0.170662	0.477727	1441.23	0.308161	0.213562	X
Adam17	88.2309	-0.0951298	0.838262	351.718	0.118454	0.682003	395.095	0.0770848	0.857686	X
Adam18	2.58181	-0.293327	NA	5.46865	0.0053076	0.992961	2.78307	-0.437879	NA	X
Adam19	248.752	-0.694441	4.14e-06	735.676	-0.294076	0.0561042	785.6	0.34515	0.0601384	X
Adam8	8.62332	0.145511	0.826457	57.8129	-0.0443961	0.930319	57.5649	-0.0635241	0.92825	X
Adam9	431.006	-0.245999	0.225838	1001.26	-0.0171411	0.964897	1022.61	-0.0361384	0.942276	X
Adamts1	106.049	-0.480155	0.0503888	126.143	-0.214959	0.615206	139.188	0.3204	0.46414	X
Adamts2	87.5265	-0.156052	0.68819	159.362	-0.986462	4e-05	162.778	0.924103	4.56e-05	X
Adamts3	1591	-0.0368177	0.875993	3687.02	0.239747	0.299944	4549.72	0.203285	0.537905	X
Adamts4	1375.34	-0.000176018	0.99964	622.531	0.141506	0.534532	645.118	-0.147363	0.7218	X
Adamts7	13.2073	0.0965368	0.893692	17.915	0.51161	0.206683	23.7894	-0.0166221	0.986413	X
Adamts8	28.2237	-0.212219	0.701842	29.4238	0.349331	0.440044	36.2848	-0.0177208	0.984431	X
Adamtsl2	57.9049	-0.339112	0.359984	113.535	0.0661503	0.882579	100.48	-0.443936	0.244832	X
Adap1	1999.22	-0.283361	0.231866	3127.48	-0.315113	0.124273	3019.7	0.119828	0.772144	X
Adarb1	719.003	-0.111435	0.605285	2673.28	-0.456205	0.00162725	2767.74	0.43016	0.00886879	X
Adat1	105.648	0.277845	0.352895	170.68	0.528312	0.046753	207.336	-0.0973179	0.827132	X
Adck1	358.386	-0.0435451	0.900901	450.726	-0.339827	0.203944	437.662	0.173811	0.639333	X
Adck4	223.924	0.17888	0.512802	374.801	0.32754	0.115548	422.331	-0.0998615	0.831792	X
Adck5	183.194	0.192844	0.509999	157.594	0.0141622	0.975729	174.406	0.112078	0.849308	X
Adcy6	150.98	-0.0463322	0.912499	807.787	-0.0608983	0.826198	848.689	0.0813901	0.823867	X
Adcy7	72.6799	0.109464	0.794588	89.3441	-0.172924	0.635311	91.904	0.144292	0.766195	X
Add1	822.549	-0.350366	0.144009	7439.43	-0.255498	0.093771	7663.89	0.219387	0.324654	X
Add2	4403.17	-0.295174	0.0180279	3666.27	-0.251398	0.128306	4094.47	0.396739	0.0696778	X
Add3	2259.69	0.279057	0.0620853	2789.69	0.360216	0.0431526	3387.51	0.0747972	0.830077	X
Adh1	6.53068	-0.332778	0.487309	7.11496	0.794235	0.0184684	10.3292	-0.261801	0.621093	X
Adi1	292.23	-0.226689	0.286281	839.06	-0.488216	0.091998	725.985	0.101095	0.747195	X
Adipor1	777.371	-0.242393	0.266259	1646.79	-0.0557454	0.818633	1688.38	0.0100956	0.984302	X
Adk	797.154	0.452754	0.0763587	225.689	-0.226186	0.307074	234.573	0.208963	0.543235	X
Adnp	0.34499	-0.0621839	NA	2765.93	0.276714	0.0957282	2980.32	-0.174963	0.498376	X
Adpgk	130.814	0.241217	0.453795	236.964	-0.0359464	0.912527	239.841	-0.0394996	0.935269	X
Adra1a	20.7828	0.104253	0.875171	122.794	0.0856558	0.864741	147.72	0.236626	0.580501	X
Adrbk1	1537.89	0.292689	0.0513433	1894.85	0.27321	0.10853	2070.61	-0.131532	0.635274	X
Adrbk2	279.796	0.13429	0.674282	1184.69	0.413968	0.00147101	1311.96	-0.207616	0.519953	X
Adssl1	22.68	-0.364097	0.436889	78.7369	-0.516762	0.106548	56.9777	-0.244049	0.627974	X
Aebp1	55.8412	-0.0823766	0.900901	151.544	-0.0632942	0.88356	163.982	0.132307	0.815387	X
Aebp2	518.204	0.0806809	0.763681	729.812	-0.0401492	0.890034	814.414	0.211148	0.421236	X
Aen	486.844	-0.130703	0.612926	87.9884	-0.260754	0.454101	94.2456	0.291177	0.507912	X
Aes	6100.28	0.0520764	0.848992	2482.44	-0.313486	0.177106	2351.2	0.0761914	0.874136	X
Afap1	283.34	-0.318302	0.157518	1214.5	-0.121499	0.625025	1203.18	-0.0140243	0.97747	X
Afap1l1	183.249	-0.300763	0.167765	294.073	-0.213468	0.409959	334.953	0.39569	0.145486	X
Aff1	160.004	-0.382023	0.0960727	779.662	-0.377437	0.142535	788.779	0.314526	0.2196	X
Afg3l1	314.115	-0.186034	0.346333	454.124	-0.269135	0.170117	458.858	0.169913	0.682982	X
Afg3l2	479.129	-0.0589677	0.829662	1095.37	-0.145863	0.515586	1177.99	0.209156	0.537048	X
Aftph	1055.14	-0.0352993	0.915057	1359.17	-0.000215888	0.999368	1431.69	0.0275767	0.949609	X
Agap1	1874.42	-0.0839342	0.845502	3984.01	0.0136905	0.953236	4482.03	0.184661	0.466968	X
Agap2	11045.7	-0.55882	0.00185077	18921.1	-0.320114	0.070469	20712.6	0.416315	0.0575349	X
Agap3	2202.71	0.0781156	0.771379	3127.94	-0.168805	0.521316	3243.43	0.153383	0.638089	X
Agbl2	4.56431	-0.155933	0.78879	52.5154	0.626165	0.0421981	58.2841	-0.399413	0.355195	X
Agbl5	331.463	0.457936	0.0231573	583.91	0.226686	0.261975	612.041	-0.196282	0.591574	X
Ager	4.5475	0.0313992	0.965811	17.317	0.412772	0.34915	22.1295	-0.0414136	0.964249	X
Agfg2	696.774	0.11867	0.651537	902.004	-0.163977	0.550371	910.668	0.0796858	0.861497	X
Agmat	2.0531	-0.262606	NA	5.49862	-0.394263	0.323066	5.06072	0.207261	NA	X
Agpat4	329.826	0.105154	0.785904	263.247	-0.0156387	0.965696	269.172	-0.0346259	0.946295	X
Agpat5	487.444	-0.196331	0.311748	270.074	-0.183377	0.47076	340.614	0.5935	0.00320215	X
Agt	110.058	-0.480936	0.257759	58.8584	-0.0240415	0.962426	78.1752	0.510608	0.125855	X
Agtr1a	7.06078	-0.568464	0.139351	39.9654	-0.95138	0.000959977	30.7294	0.368079	0.449536	X
Agtrap	114.299	-0.0328008	0.946787	101.451	-0.350609	0.304042	97.8986	0.170616	0.758688	X
Ahdc1	1022.76	0.0994554	0.759042	1522.12	-0.174897	0.586134	1466.18	-0.0201252	0.976021	X
Ahi1	752.507	0.808883	5.33e-07	6236.28	0.570732	5.01e-06	6823.17	-0.39539	0.0303776	X
AI182371	2.20146	0.0458723	NA	3.52321	0.114691	0.811492	3.88632	-0.06479	NA	X
AI413582	409.465	0.128633	0.578225	480.004	-0.333911	0.142017	425.745	-0.0670153	0.893394	X
AI464131	572.646	-0.175143	0.564049	1204.37	-0.0786522	0.73815	1130.9	-0.2069	0.474906	X
AI467606	28.4561	-0.16417	0.756907	42.0657	-0.10155	0.848398	40.2884	-0.0675711	0.927884	X
AI593442	60.0683	-0.548845	0.0709764	6076.98	-0.440131	0.0496299	5617.92	0.156204	0.689759	X
AI987944	137.443	-0.145107	0.674282	55.1715	-0.235157	0.525789	55.253	0.131838	0.83508	X
Aim1l	0.956952	0.175019	NA	21.2635	0.656726	0.0779221	22.5264	-0.5997	0.12009	X
Aim2	54.9831	0.117742	0.836928	29.2975	0.530689	0.140265	29.3426	-0.588902	0.109524	X
Aimp1	369.261	-0.0333968	0.926959	285.303	0.125942	0.650759	329.281	0.140845	0.69301	X
Aimp2	124.823	-0.141281	0.762196	479.692	0.00380723	0.991684	515.35	0.0809049	0.803041	X
Ajap1	29.0313	-0.319588	0.482662	1496.81	-0.312162	0.0878367	1441.17	0.106729	0.77918	X
Ak1	1464.67	0.0528991	0.804555	694.391	-0.180591	0.503804	699.25	0.0883494	0.856275	X
Ak2	287.259	-0.0737106	0.802921	221.301	-0.16998	0.507554	254.459	0.35894	0.287572	X
Ak5	213.407	0.931512	1.34e-05	2283.36	0.422939	0.0881245	2218.73	-0.555981	0.0836634	X
Akap1	697.893	0.241306	0.147742	1498.78	-0.200374	0.241936	1472.27	0.0420583	0.91371	X
Akap10	245.771	0.220602	0.430023	332.751	-0.156653	0.545221	348.532	0.167123	0.630173	X
Akap11	1687.76	0.0269408	0.932741	4517.94	-0.0825344	0.802466	4853.52	0.150068	0.712374	X
Akap14	5.05003	-0.0197456	0.980113	0.715587	-0.0603789	NA	1.15279	0.117121	NA	X
Akap5	4049.64	0.71783	4.83e-09	3856.63	0.310119	0.165506	4206	-0.176365	0.595038	X
Akap6	2555.24	-0.215095	0.179681	3736.07	-0.204537	0.391392	3865.46	0.178505	0.601853	X
Akap8l	811.498	0.247805	0.189585	2107.95	-0.103433	0.574329	2132.25	0.0197078	0.964389	X
Akap9	614.009	-0.668483	0.000710083	1501.6	-0.337674	0.129559	1731.86	0.573002	0.000163656	X
Akirin1	147.619	-0.0270217	0.958722	692.952	-0.242553	0.408073	682.811	0.104841	0.824322	X
Akirin2	1213.82	0.122442	0.497577	673.209	-0.138071	0.588586	747.261	0.283349	0.301696	X
Akna	70.0093	0.0574686	0.917432	209.034	0.431084	0.0768531	247.706	-0.0719631	0.88497	X
Akr1b8	7.43512	-0.0372973	0.962854	8.05091	-0.254017	0.594554	5.59055	-0.129259	NA	X
Akt1	1694.65	0.106655	0.61371	3024.24	-0.113859	0.71411	3119.38	0.0848379	0.852753	X
Aktip	721.222	-0.315432	0.0344371	1527.33	-0.205123	0.21936	1517.06	0.0756271	0.830587	X
Alad	274.006	-0.020105	0.960222	632.909	-0.23681	0.454101	575.087	-0.0921015	0.867281	X
Alas1	402.188	-0.438931	0.00547366	1251.08	-0.198533	0.251474	1395.73	0.356118	0.0691144	X
Alas2	61.0023	-0.24555	0.61182	44	-0.520295	0.158067	39.7393	0.221612	0.710537	X
Alcam	2838.42	0.268782	0.0417635	3531.98	-0.21597	0.240742	3556.85	0.122375	0.696996	X
Aldh18a1	285.594	0.0699695	0.817933	680.953	-0.156002	0.583429	692.319	0.0877982	0.863278	X
Aldh1a3	3.55575	0.328484	NA	1.38286	-0.150027	NA	0.588161	-0.0188683	NA	X
Aldh1b1	314.462	0.0175782	0.970494	110.747	-0.254383	0.423863	102.81	-0.0330759	0.962136	X
Aldoa	7443.76	0.0580277	0.875578	43545.2	-0.290387	0.106142	38971.4	-0.109556	0.745439	X
Alg5	152.612	0.0512514	0.903319	130.748	0.236937	0.509521	148.782	-0.0162376	0.982661	X
Alk	235.196	0.767774	3e-05	272.767	0.289011	0.263062	287.653	-0.271043	0.241996	X
Alkbh2	10.6658	-0.199564	0.737879	60.3414	-0.431088	0.151588	67.993	0.532479	0.107238	X
Alkbh3	39.2923	-0.246624	0.597559	230.575	0.390951	0.164256	245.029	-0.319347	0.389384	X
Alkbh5	753.295	-0.0264215	0.952012	1049.83	-0.277389	0.126175	1089.69	0.25886	0.266898	X
Alkbh6	602.375	0.262154	0.0978097	278.77	-0.13468	0.724818	292.619	0.130509	0.829283	X
Allc	7.1448	-0.535148	0.183283	10.8618	-0.275225	0.570031	7.929	-0.0682254	0.919775	X
Alox5ap	50.2153	-0.17169	0.732507	57.2456	-0.0370134	0.944049	66.4097	0.244742	0.624684	X
Aloxe3	25.9529	0.751104	0.024092	84.2341	0.862965	0.000607649	92.0285	-0.636156	0.0343444	X
Alpk2	1.07251	0.0748184	NA	4.92921	0.0748445	0.888965	6.10596	0.0596998	NA	X
Als2	452.234	0.187796	0.384643	623.012	0.030985	0.909135	654.941	-0.0091548	0.985852	X
Amacr	79.5104	0.230286	0.51637	70.9329	-0.127963	0.738752	76.7218	0.184701	0.723686	X
Ambra1	355.9	0.100973	0.738099	1999.54	0.120334	0.526146	2103.87	-0.0908019	0.796011	X
Amhr2	8.95458	-0.391657	0.393341	12.4488	-0.786371	0.0311669	11.0014	0.448292	0.290912	X
Amigo1	0.588964	-0.0844538	NA	796.498	-0.246512	0.237352	788	0.110458	0.729329	X
Ammecr1l	201.228	0.0144325	0.974378	851.575	0.245411	0.20992	957.293	-0.0269125	0.957256	X
Amn	0	NA	NA	21.4496	-0.291764	0.533695	22.1735	0.24024	0.681366	X
Ampd2	375.03	-0.0196415	0.954745	1398.8	-0.230636	0.268563	1427.96	0.178027	0.430604	X
Ampd3	382.266	-0.181034	0.524129	1620.5	0.18423	0.537177	1814.01	0.00533102	0.993224	X
Amph	1382.51	0.107311	0.625209	1283.93	-0.0599837	0.816772	1291.6	-0.0340627	0.941843	X
Amz1	37.0465	-0.570124	0.115972	200.657	-0.415799	0.0613312	251.423	0.737246	0.00117502	X
Amz2	246.091	-0.109294	0.799353	658.699	0.0362135	0.882749	700.755	0.017673	0.971587	X
Anapc1	1102.24	-0.1817	0.345255	2445.84	-0.0107045	0.969231	2509.99	-0.032064	0.944418	X
Anapc10	198.907	0.136416	0.689361	75.4409	0.0584973	0.899615	71.2535	-0.230182	0.684379	X
Anapc13	530.972	-0.261862	0.122806	458.95	-0.546412	0.0229918	393.625	0.10793	0.822964	X
Anapc2	633.609	0.172866	0.359109	1058.03	-0.0903454	0.681852	1128.27	0.1372	0.728283	X
Anapc4	668.785	0.187573	0.371417	363.732	0.124463	0.654368	407.683	0.0675662	0.884748	X
Anapc5	1751.65	-0.127759	0.706498	4140.56	-0.121132	0.629656	4301.09	0.111168	0.710441	X
Anapc7	374.745	-0.0711536	0.832671	389.919	0.0378157	0.905316	403.621	-0.0598326	0.90789	X
Angel2	813.575	0.00786026	0.986314	1430.82	0.125508	0.615206	1615.29	0.0894833	0.786818	X
Angpt2	38.6303	-0.0183831	0.980686	14.8672	0.168219	0.757322	25.2686	0.563036	0.155141	X
Angptl1	8.674	-0.151851	0.817204	5.0144	-0.0614591	0.912178	5.70881	0.129816	NA	X
Angptl2	15.9297	-0.332912	0.494243	31.5743	-0.209952	0.674342	43.7598	0.626578	0.0854728	X
Angptl3	4.23232	-0.654276	NA	4.19913	-0.613664	0.0552407	4.23565	0.392222	NA	X
Angptl4	44.4885	-0.115804	0.857565	77.6816	-0.125579	0.81916	75.2551	-0.0180768	0.985052	X
Ank1	163.872	-0.0885898	0.782696	752.699	-0.401028	0.00717491	722.232	0.190629	0.458339	X
Ank3	3332.03	-0.254414	0.122449	12429.1	-0.337871	0.0727256	11573.6	0.0515026	0.908882	X
Ankfn1	25.9017	-0.270857	0.555336	27.5861	-0.149657	0.773414	28.8959	0.15515	0.815387	X
Ankfy1	571.954	0.0770256	0.80881	1890.61	0.0980106	0.638454	2055.33	0.0178427	0.973682	X
Ankrd10	518.054	0.36983	0.0258513	867.155	0.258708	0.224749	1065.87	0.188255	0.462472	X
Ankrd13b	43.4304	0.147039	0.793758	2703.23	-0.336251	0.193929	2749.89	0.259678	0.513439	X
Ankrd16	94.8164	0.0254283	0.958871	450.79	0.404131	0.0321947	517.994	-0.112593	0.745439	X
Ankrd17	1755.24	0.0544381	0.856373	2147.8	0.0691355	0.754464	2200.71	-0.112203	0.760113	X
Ankrd2	0.608742	-0.0227963	NA	5.1284	-0.218555	0.611472	4.5126	0.0931205	NA	X
Ankrd24	41.487	0.216186	0.648816	237.6	-0.102111	0.76669	230.395	-0.084026	0.866353	X
Ankrd28	526.564	-0.0649721	0.807617	728.639	0.216418	0.486887	805.904	-0.0582164	0.912498	X
Ankrd29	162.906	-0.211848	0.535234	185.423	-0.190043	0.537849	182.54	0.0545331	0.920214	X
Ankrd33b	142.372	0.0219284	0.964694	1388.03	-0.409332	0.0998955	1343.03	0.2217	0.598319	X
Ankrd34c	24.0926	-0.181775	0.737879	41.1166	-0.0811901	0.87644	32.2158	-0.485562	0.248123	X
Ankrd35	33.7312	-0.671071	0.0348918	48.048	-0.770022	0.00734179	42.0564	0.36071	0.453142	X
Ankrd37	67.3416	-0.218889	0.573233	192.32	-0.158434	0.693568	204.535	0.17752	0.741296	X
Ankrd39	95.1142	0.0707179	0.880188	122.767	0.246637	0.417749	127.642	-0.225135	0.626924	X
Ankrd40	1256.17	-0.337567	0.0589497	5464.38	-0.83503	3.8e-09	5083.49	0.563782	0.00211598	X
Ankrd42	37.0566	0.161746	0.74463	178.133	0.102858	0.816772	189.204	-0.0542471	0.926267	X
Ankrd45	367.178	0.101263	0.689739	1104.06	-0.304073	0.0717661	1019.73	-0.0104311	0.986512	X
Ankrd50	1095.83	-0.0150221	0.965602	831.222	-0.0272538	0.910768	853.757	-0.0148707	0.973973	X
Ankrd52	957.772	-0.0864175	0.748509	3670.35	-0.0223737	0.940209	3788.37	-0.00483195	0.992272	X
Ankrd61	2.5239	0.131124	NA	2.86471	0.10926	0.813399	4.29461	0.0756157	NA	X
Anks3	167.881	0.162702	0.673952	710.878	-0.0722032	0.772081	743.463	0.0758426	0.828031	X
Ano2	74.1437	0.0846946	0.858255	295.692	-0.0386808	0.93145	253.616	-0.26552	0.634792	X
Ano8	822.166	-0.184085	0.31922	741.705	-0.302333	0.108058	813.34	0.380268	0.20308	X
Anp32e	1579.21	-0.216987	0.313286	778.501	0.0736805	0.770522	889.765	0.163795	0.611486	X
Antxr1	284.336	-0.125132	0.674007	445.067	0.120155	0.697983	503.607	0.0983867	0.808603	X
Anxa6	1349.32	-0.131545	0.546372	2175.4	-0.836062	6.18e-07	1660.18	0.134087	0.655971	X
Anxa7	227.049	-0.0260448	0.959281	1336.24	0.0486119	0.852295	1226.49	-0.418405	0.0196323	X
Ap1ar	873.838	-0.123221	0.69122	1213.71	-0.11013	0.644978	1202.29	-0.0271989	0.9476	X
Ap1g1	788.498	-0.0396344	0.913235	2153.75	-0.0332016	0.877372	2191.31	-0.0333513	0.933104	X
Ap1s2	713.708	0.500434	0.0117176	516.88	0.148561	0.663671	563.813	-0.0279426	0.965029	X
Ap1s3	0	NA	NA	28.7928	0.224744	0.642941	27.7596	-0.315697	0.554519	X
Ap2a1	4108.43	0.0599495	0.870353	5271.09	-0.283322	0.261058	5216.79	0.156052	0.66827	X
Ap2a2	1946.36	-0.0324004	0.910269	3870.65	0.0639064	0.725919	3995.87	-0.089784	0.759785	X
Ap2b1	6472.28	0.223652	0.378322	13573	-0.17355	0.255711	12699.2	-0.120208	0.708614	X
Ap4m1	219.249	0.138196	0.674282	216.99	0.201436	0.435276	231.882	-0.135105	0.730739	X
Apbb1	2809.93	0.222775	0.129936	3625.44	-0.0521277	0.85637	3582.11	-0.0930557	0.795899	X
Apbb2	288.948	-0.0173341	0.965554	2112.88	-0.0795183	0.737788	2079.48	-0.0751847	0.845936	X
Apbb3	325.564	-0.119395	0.661836	582.327	-0.0861782	0.79252	633.017	0.184257	0.580501	X
Apc	5835.74	-0.0235118	0.937573	11541.2	0.327851	0.178655	13578.5	0.00636657	0.992516	X
Apc2	1294.52	0.209694	0.43848	3678.95	-0.187109	0.525778	3643.97	0.0615386	0.890992	X
Apeh	370.12	0.212204	0.382046	350.654	-0.228432	0.383014	360.415	0.180974	0.633915	X
Apex2	127.597	0.203102	0.529317	100.702	0.357509	0.245589	121.2	0.0128999	0.986985	X
Aph1b	275.03	0.296174	0.17269	300.129	-0.0387259	0.908092	326.453	0.142545	0.729329	X
Aph1c	21.5817	-0.113561	0.859617	142.818	0.486756	0.082461	146.042	-0.426844	0.321705	X
Aplp1	4994.47	0.0198628	0.970494	21943.6	-0.358672	0.0753629	19999.7	0.0227648	0.970399	X
Aplp2	6633.43	-0.100038	0.584925	7749.92	0.00110591	0.996312	8093.23	0.00310617	0.993224	X
Apoa1	0.347558	0.0244369	NA	3.4383	0.372082	0.295365	6.82895	0.168791	NA	X
Apod	1216.55	0.062473	0.93542	890.105	-0.338037	0.151859	714.295	-0.33219	0.251585	X
Appl1	823.022	0.15194	0.521133	999.471	0.0317493	0.92028	1088.27	0.0804574	0.859321	X
Aprt	218.799	-0.194951	0.532726	765.353	-0.0902294	0.803254	919.574	0.378132	0.28902	X
Aptx	72.6053	0.049522	0.935445	336.558	0.0851631	0.764787	346.015	-0.116418	0.787368	X
Aqp6	0	NA	NA	3.70144	-0.454199	0.19544	1.76565	0.0501582	NA	X
Aqr	420.378	0.0946701	0.727604	1119.59	-0.157355	0.462623	1140.31	0.095909	0.778055	X
Araf	1820.2	-0.206995	0.294941	3236.41	0.074058	0.774753	3328.74	-0.112035	0.703994	X
Arc	654.322	-0.844628	1.16e-05	2775.53	-0.807065	0.0224602	2964.72	0.783568	0.0198448	X
Arf1	5792.86	0.0369748	0.890334	4629.04	-0.194291	0.363214	4699.28	0.118666	0.77255	X
Arf2	458.593	-0.0110566	0.98008	909.684	0.0241375	0.940289	932.258	-0.0696919	0.877571	X
Arf3	17700.5	-0.08682	0.607994	34240.8	-0.221104	0.203944	34373.9	0.121751	0.640543	X
Arf5	1071.88	-0.242671	0.401557	2842.35	-0.385554	0.176564	3090.28	0.332394	0.51549	X
Arfgef1	685.937	0.0273831	0.94489	939.329	0.0320766	0.921692	996.576	0.0150621	0.976709	X
Arglu1	663.546	0.338194	0.0571619	299.135	0.721224	3.85e-05	354.085	-0.300274	0.227057	X
Arhgap10	1171.83	0.523714	0.000239317	436.75	0.354045	0.0536936	497.623	-0.0920735	0.805627	X
Arhgap12	222.209	-0.0654354	0.870516	344.862	0.288401	0.151859	375.997	-0.145502	0.724145	X
Arhgap17	197.13	0.166186	0.598667	455.815	0.293068	0.187311	499.352	-0.147859	0.618794	X
Arhgap18	197.124	0.325492	0.13466	374.119	0.284464	0.337684	408.426	-0.16306	0.675582	X
Arhgap19	51.1553	-0.139648	0.790487	131.099	-0.0422598	0.928175	136.898	0.0407804	0.951715	X
Arhgap21	1220.65	0.110456	0.606766	5434.54	-0.0444491	0.863068	5790.89	0.0957756	0.827502	X
Arhgap26	269.525	0.000613925	0.999131	4336.29	-0.0416302	0.913765	4210.32	-0.143886	0.713672	X
Arhgap33	3963.29	-0.299785	0.107602	8711.41	-0.293658	0.313063	7859.84	-0.0539107	0.915076	X
Arhgap44	833.798	0.112724	0.708078	2403.56	-0.33428	0.0546614	2301.44	0.114256	0.783515	X
Arhgap8	2.26706	0.0100509	NA	4.29428	0.0303847	0.956426	3.90672	-0.096535	NA	X
Arhgdib	1006.08	-0.581922	0.00254069	648.508	-0.296884	0.146207	582.454	-0.0840405	0.834623	X
Arhgdig	749.97	-0.174777	0.448855	744.301	-0.318328	0.136686	838.01	0.437452	0.168256	X
Arhgef1	302.461	0.00492993	0.992779	1361.08	0.336238	0.0442992	1590.63	-0.00443515	0.992725	X
Arhgef10	501.297	-0.0319073	0.94686	1056.88	-0.398276	0.0275819	984.645	0.122347	0.635552	X
Arhgef12	1242.82	-0.0156703	0.964641	6103.52	-0.135747	0.445236	6795.87	0.295406	0.137684	X
Arhgef18	597.961	0.0317205	0.932202	1204.07	-0.341178	0.0648634	1135.59	0.0868992	0.812307	X
Arhgef19	170.449	-0.0869017	0.817933	146.957	-0.15875	0.721642	151.585	0.121203	0.851569	X
Arhgef4	595.293	-0.572354	1.13e-05	2515.11	-0.679135	4e-05	2486.16	0.523064	0.0270005	X
Arhgef40	171.839	-0.0308716	0.954726	593.993	0.212615	0.477526	669.594	-0.00706032	0.99218	X
Arhgef7	1295.69	-0.131164	0.439485	2829.95	-0.0325219	0.893291	2962.02	0.0426082	0.911704	X
Arhgef9	4225.42	-0.497998	0.000994296	14073.9	-0.343779	0.0234363	13576.7	0.141883	0.644125	X
Arid1b	1368.8	0.218837	0.333731	2891.33	-0.079286	0.688402	2945.12	0.0151964	0.971649	X
Arid2	344.104	-0.0600401	0.844578	906.535	0.0633427	0.815353	1055.44	0.223467	0.419814	X
Arid3a	8.9466	-0.168005	0.789966	136.47	0.0735463	0.8437	136.26	-0.187981	0.633523	X
Arid3b	82.4014	-0.537475	0.0365209	479.949	-0.550313	0.0298531	548.612	0.723155	0.000761634	X
Arid4a	453.558	0.282545	0.104127	623.182	0.0880159	0.730757	649.596	-0.0878852	0.799272	X
Arl1	1015.13	0.0203926	0.956456	841.813	0.00658416	0.983201	888.994	0.0255267	0.964719	X
Arl15	403.973	0.101195	0.797998	1049.17	0.104866	0.692023	1115.33	-0.0499289	0.910038	X
Arl2	798.118	0.151668	0.540041	690.981	-0.306034	0.224749	643.88	0.0290326	0.960302	X
Arl3	2283.38	-0.078624	0.718941	545.584	-0.371322	0.0722439	543.151	0.243646	0.486671	X
Arl5c	185.636	-0.503624	0.0378963	123.771	-0.329233	0.242505	136.969	0.387506	0.324317	X
Arl6	209.747	0.17694	0.498669	227.426	-0.0909551	0.75417	233.645	0.0447555	0.93529	X
Arl6ip1	3983.53	0.412722	0.0120646	2822.23	0.0520314	0.840891	2858.92	-0.129682	0.684534	X
Arl6ip6	166.451	-0.189134	0.508539	115.091	-0.132163	0.672022	120.986	0.123539	0.828031	X
Arl8a	1704.08	-0.0173198	0.954745	1485.92	-0.122906	0.611533	1586.97	0.184583	0.467516	X
Armc2	35.2576	0.396063	0.305609	221.408	0.037867	0.919873	196.988	-0.489472	0.0302477	X
Arnt2	1139.23	0.293952	0.0688806	6914.23	0.267189	0.0924813	7300.56	-0.221429	0.385607	X
Arntl	173.209	-0.240705	0.292313	850.239	-0.714468	4.84e-05	756.875	0.350715	0.194727	X
Arpc2	4287.16	0.0869276	0.729509	3335.98	0.0346446	0.913021	3518.42	-0.00330555	0.99597	X
Arpc3	3823.49	-0.0435541	0.891488	5691.43	0.0844269	0.746831	5737.67	-0.17425	0.575243	X
Arpp19	2361.09	0.0074248	0.990478	4859.53	-0.30685	0.0860212	4608.58	0.0635686	0.881872	X
Arpp21	18792.6	0.0624438	0.79436	26455.8	0.0309489	0.905205	27860.2	-0.00362781	0.993336	X
Arr3	3.63633	-0.152284	NA	16.4093	-0.337642	0.469034	11.4624	-0.166795	0.793652	X
Arrdc2	57.5002	-0.296555	0.456626	220.29	-0.596777	0.0351818	212.882	0.425632	0.227991	X
Arrdc4	197.829	0.033507	0.946053	169.531	0.0190777	0.956002	169.915	-0.12312	0.766195	X
Arsa	342.305	0.0643226	0.845955	382.43	-0.115799	0.728941	372.893	-0.055873	0.910453	X
Arsb	1279.49	-0.413759	0.000370744	1823	0.0357942	0.898609	2101.64	0.221057	0.435767	X
Arsg	57.3911	-0.219421	0.585905	221.991	-0.345788	0.222322	192.165	-0.100651	0.830934	X
Arsi	7.90316	0.610924	0.107532	2.87506	0.210737	0.571594	3.56142	-0.0826771	NA	X
Artn	0.253635	-0.0282781	NA	21.7546	-0.146729	0.785623	17.7206	-0.271152	0.627974	X
Arv1	53.4128	0.256363	0.550771	191.709	0.248678	0.360752	211.426	-0.0867261	0.837646	X
Arvcf	441.13	0.109297	0.683112	569.223	-0.0873926	0.778811	612.731	0.155788	0.710441	X
Arxes2	782.502	0.344143	0.1858	191.757	0.23337	0.405775	226.9	0.0967063	0.848486	X
Asap1	545.927	-0.573158	0.00355125	1667.04	-0.429242	0.040839	1536.9	0.130785	0.768927	X
Asb13	570.095	-0.126645	0.626145	729.732	-0.256034	0.132436	742.421	0.179821	0.581122	X
Asb2	82.7355	-0.829127	4.54e-05	195.68	-0.278724	0.566994	199.098	0.388984	0.258114	X
Ascc1	473.284	0.272734	0.15501	484.582	0.144146	0.509911	505.292	-0.144563	0.580501	X
Ascc3	251.72	0.0385127	0.928275	297.092	0.0609361	0.879678	330.856	0.102582	0.842214	X
Asgr1	1.28432	0.0680657	NA	4.77458	0.160062	0.742278	5.18957	-0.120505	NA	X
Asns	502.966	0.0652832	0.866282	1508.03	-0.16753	0.429597	1427.47	-0.0902	0.783515	X
Aspdh	17.1851	0.236888	0.658325	85.9064	-0.25173	0.53318	79.8736	0.0117741	0.98893	X
Aspg	1.63161	0.0783089	NA	10.124	-0.548038	0.178251	11.1365	0.427842	0.320639	X
Asphd1	273.481	-0.034233	0.937573	171.383	-0.386327	0.144506	175.306	0.30821	0.43282	X
Aspm	25.2127	-0.0774821	0.916527	17.1161	0.386315	0.385926	18.1486	-0.269588	0.625188	X
Aspscr1	349.693	-0.105559	0.715093	493.366	-0.0463554	0.896419	526.708	0.0910718	0.875947	X
Astn2	435.996	-0.823571	7.11e-11	761.457	-0.971045	1.05e-11	577.825	0.261357	0.328457	X
Atad2	60.1911	-0.41843	0.221848	117.05	-0.0106356	0.983831	122.024	0.0126607	0.986985	X
Atat1	411.129	0.17461	0.441595	1147	0.306628	0.098036	1076.92	-0.628615	0.000166218	X
Atcay	1736.44	0.00455744	0.991668	4513.68	-0.0765608	0.764798	4703.06	0.0738022	0.838302	X
Atf1	201.365	0.0570394	0.898422	133.596	0.00811396	0.984316	138.097	-0.0385489	0.944169	X
Atf2	845.376	0.106626	0.702885	2860.52	0.0811955	0.752001	3054.34	-0.0140495	0.980597	X
Atf4	1595.42	-0.00874794	0.980686	1765.63	-0.149955	0.450899	1825.37	0.126087	0.621087	X
Atf6	737.055	0.153822	0.511028	1922.33	-0.382728	0.0274519	1779.17	0.0809187	0.8557	X
Atf6b	429.636	-0.0701024	0.837856	1900.01	-0.418631	0.0981221	1809.95	0.207526	0.597244	X
Atg10	43.1159	0.0287724	0.96863	200.976	-0.221368	0.388078	185.722	-0.081503	0.866132	X
Atg13	442.675	-0.0912675	0.777574	5226.71	-0.283647	0.0297234	4932.9	0.0195782	0.96158	X
Atg14	252.743	0.0684587	0.827495	359.505	-0.0552848	0.852183	391.309	0.156466	0.66931	X
Atg16l1	632.269	0.301818	0.103915	1593.67	-0.116483	0.558445	1690.86	0.156334	0.579678	X
Atg2b	560.891	0.306561	0.172336	1520.57	0.0274225	0.915543	1664.41	0.10092	0.769926	X
Atg3	199.972	0.250595	0.317452	345.659	0.17658	0.494044	396.947	0.0839111	0.830352	X
Atg4b	502.509	0.137315	0.482291	1008.38	0.00270022	0.990937	1029.43	-0.0613658	0.849593	X
Atg4d	245.818	-0.151811	0.556231	282.221	-0.395897	0.100561	301.849	0.397167	0.260553	X
Atg5	213.101	-0.0042158	0.994736	328.121	0.0196106	0.95397	347.941	0.027498	0.95795	X
Atg7	335.223	0.105358	0.738099	307.644	-0.109462	0.689153	310.851	0.029625	0.953386	X
Atg9b	36.9792	-0.157707	0.762196	53.2056	0.0145901	0.978367	51.4781	-0.18585	0.745552	X
Atl2	994.175	0.00401227	0.991611	1063.05	-0.23497	0.162145	1124.89	0.263319	0.236952	X
Atl3	481.357	0.19594	0.515063	521.011	0.308992	0.101985	555.699	-0.23183	0.414971	X
Atm	119.43	0.0205455	0.968239	164.223	0.275739	0.331964	175.363	-0.195259	0.624497	X
Atoh7	3.41265	-0.0309088	NA	12.6909	-0.191372	0.718916	11.3462	-0.0219682	0.981168	X
Atp11a	371.398	0.0501011	0.880112	2102.95	0.0190391	0.944394	2176.45	-0.0403027	0.914708	X
Atp11b	440.377	-0.0494519	0.890124	571.348	0.448758	0.0622864	644.842	-0.21243	0.534014	X
Atp13a4	60.5902	-0.748398	0.00274631	138.314	0.309751	0.297503	167.592	0.0799556	0.900575	X
Atp1b1	15976.5	-0.00539079	0.989713	22970.5	-0.203095	0.434007	24618.4	0.269492	0.278277	X
Atp1b3	1029.69	0.066061	0.791576	2957.3	-0.0362099	0.906991	3096.62	0.0451253	0.92914	X
Atp2b2	8951.43	-0.624494	9.12e-08	19129.2	-0.813638	8.95e-10	17512.6	0.513731	0.00143329	X
Atp2b4	1955.09	0.938404	1.8e-09	5221.84	0.602728	0.0026084	5469.21	-0.508833	0.108545	X
Atp2c1	1145.24	-0.178868	0.5399	2502.86	0.0986391	0.682718	2586.82	-0.12125	0.69743	X
Atp4a	3.81841	-0.105206	NA	12.7843	0.364498	0.423863	13.0389	-0.353806	0.490451	X
Atp5a1	9245.54	-0.192912	0.194413	9322.94	0.289327	0.152185	11400.1	0.15025	0.58379	X
Atp5b	11363.8	-0.471521	5.41e-05	8880.64	-0.352145	0.00730996	9414.57	0.364982	0.132591	X
Atp5d	1356.5	-0.407085	0.057777	1317.13	-0.275238	0.283197	1459.31	0.357396	0.358424	X
Atp5g3	7944.06	-0.42767	0.000183411	4168.09	-0.192376	0.506855	4532.54	0.280895	0.398535	X
Atp5o	2755.75	-0.334257	0.0618423	8447.83	0.0113949	0.971099	9120.82	0.0806276	0.828031	X
Atp6ap1l	207.337	-0.302081	0.28324	134.643	-0.26233	0.382964	136.64	0.175205	0.719197	X
Atp6v0a1	6541.32	0.0442267	0.853421	10763.2	-0.245241	0.123614	10084.2	-0.0387689	0.91691	X
Atp6v0d1	1044.56	-0.154693	0.431141	4889.89	-0.303128	0.0280382	5046.1	0.267487	0.213562	X
Atp6v0e	364.898	-0.174007	0.474904	430.422	0.0103481	0.977074	511.014	0.292608	0.361587	X
Atp6v1e1	1941.36	-0.271655	0.362987	5319.2	-0.10334	0.658634	5555.94	0.10654	0.731635	X
Atp6v1g2	3760.68	0.267556	0.128227	4018.87	0.322423	0.190012	4012.79	-0.416021	0.18427	X
Atp8a1	2514.35	0.297952	0.0250242	4616.1	0.0648962	0.808602	4992.25	0.0336326	0.943958	X
Atp8a2	719.225	0.226472	0.648816	225.851	-0.200358	0.516869	236.626	0.186928	0.709714	X
Atp8b5	0	NA	NA	8.75345	0.553413	0.164293	10.1004	-0.33263	0.508205	X
Atxn1	2321.74	-0.117613	0.612639	4253.81	-0.192646	0.279999	4590.29	0.27108	0.227785	X
Atxn2	911.6	0.0175231	0.960331	1223.81	-0.155179	0.487172	1205.69	0.00765111	0.987741	X
Atxn2l	1.27551	0.0942921	NA	3671.65	-0.0571438	0.822942	3716.67	-0.0233807	0.947071	X
Atxn3	225.938	-0.0251389	0.955566	482.065	0.0861447	0.777502	509.496	-0.0459242	0.933475	X
Atxn7l3	2874.54	0.263129	0.159658	2252.82	-0.184803	0.356707	2176.76	-0.0160217	0.974109	X
Auh	362.049	-0.185966	0.567712	937.951	-0.217068	0.316821	899.326	-0.000960151	0.998664	X
Aurkaip1	73.0343	-0.124104	0.827987	817.041	-0.361146	0.103299	802.598	0.198708	0.637853	X
Aurkb	38.2257	0.00459842	0.995713	14.0352	0.48276	0.252397	18.1224	-0.104634	0.8828	X
Auts2	199.426	-0.120679	0.762259	2661.53	-0.0462627	0.862686	2753.98	0.0248569	0.961376	X
Avil	0.703571	-0.0629624	NA	8.98632	-0.424431	0.255711	7.83238	0.283472	0.516008	X
AW146154	36.4605	0.340505	0.374216	20.8827	-0.137675	0.808602	20.8	0.0560499	0.944843	X
AW549877	472.495	0.0197112	0.962854	1625.02	-0.0851304	0.758487	1631.1	-0.0139603	0.984116	X
Axin2	871.504	-0.0648141	0.817034	672.4	0.200447	0.392156	726.563	-0.0974273	0.80823	X
Axl	227.432	-0.250163	0.340892	901.925	0.138946	0.423863	972.187	-0.0427322	0.904216	X
Azi2	773.625	-0.253108	0.117383	938.254	-0.089929	0.717993	1026.14	0.203512	0.500005	X
B3galt4	144.308	0.0301076	0.951649	140.254	-0.143951	0.644624	134.23	-0.0739725	0.898079	X
B3galt5	272.023	-0.0988547	0.762259	2063.1	-0.0797123	0.815353	2112.66	0.0337344	0.93002	X
B3gat1	2707.88	0.0671726	0.809539	5846.38	0.312363	0.113372	6225.3	-0.243615	0.352142	X
B3gat3	690.881	-0.110193	0.597318	645.779	-0.247685	0.364361	671.471	0.230856	0.52819	X
B3gnt3	5.04645	-0.0570814	0.93787	9.64596	-0.671436	0.0762933	6.71383	0.209103	NA	X
B3gnt4	2.38188	0.0265455	NA	18.0878	0.142286	0.796907	15.9056	-0.395168	0.415233	X
B3gnt8	15.2009	-0.255399	0.631458	7.07507	0.133706	0.806474	6.87386	-0.179477	NA	X
B3gntl1	34.2529	0.257451	0.568606	160.066	0.193553	0.439621	158.27	-0.299961	0.451736	X
B430306N03Rik	3.00732	-0.0984511	NA	3.80616	0.00678991	0.988573	4.93262	0.102062	NA	X
B4galnt1	972.632	-0.439318	0.00903949	1697.82	-0.607319	0.00135012	1801.51	0.617446	0.00268184	X
B4galt3	332.947	0.114787	0.762539	1254.16	-0.291752	0.191397	1160.45	-0.00952166	0.987662	X
B4galt5	195.521	-0.0280587	0.950671	500.49	-0.199052	0.382033	519.458	0.180928	0.583984	X
B4galt6	1454.41	-0.174464	0.396011	2513.91	-0.0634448	0.808602	2797.6	0.226782	0.368878	X
B630019K06Rik	112.204	0.628597	0.00213126	447.142	0.318899	0.0863137	469.122	-0.29812	0.168271	X
B9d2	229.438	-0.26738	0.272522	502.962	-0.359946	0.0854743	531.824	0.364498	0.202135	X
Bace2	72.9628	-0.170254	0.689663	80.6984	0.65739	0.0166904	81.3861	-0.678822	0.0269447	X
Bach1	110.977	0.262751	0.35933	484.666	0.275046	0.12995	551.798	-0.018262	0.974706	X
Bad	221.231	-0.289589	0.252687	217.246	-0.184443	0.503335	232.208	0.230899	0.509445	X
Bag4	536.68	-0.126747	0.593545	746.731	0.110654	0.636175	777.597	-0.113068	0.755365	X
Bag5	140.984	0.162754	0.634901	526.576	-0.275436	0.164752	597.336	0.407632	0.219641	X
Bag6	3175.37	0.057559	0.801701	4792.96	-0.241528	0.285208	4865.51	0.17343	0.566039	X
Baiap3	97.1262	0.944655	1.03e-05	642.554	0.479499	0.105369	624.574	-0.64284	0.0314347	X
Bak1	208.169	-0.25156	0.418355	175.344	-0.0953412	0.775463	199.859	0.301475	0.344999	X
Banp	233.382	0.0954563	0.800229	550.647	-0.237609	0.428885	550.688	0.132046	0.792173	X
Bard1	13.433	0.326853	0.511047	18.2971	0.255931	0.589859	20.2952	-0.102122	0.893626	X
Basp1	6141.94	-0.05391	0.867429	2804.39	0.090146	0.78316	2962.54	-0.0561742	0.87285	X
Batf3	3.62756	-0.174625	NA	5.71357	0.118074	0.82181	9.76684	0.334706	0.5041	X
Baz1a	56.4719	-0.656609	0.0165006	108.71	-0.0640565	0.878332	160.433	0.732426	0.00397753	X
Baz2a	492.087	0.373944	0.0455637	2512.56	0.201898	0.261058	2657.45	-0.156323	0.572187	X
Baz2b	145.303	0.225807	0.43848	738.007	0.10138	0.722722	821.787	0.0744928	0.857362	X
Bbc3	78.3872	0.521832	0.0280066	63.0528	-0.246155	0.555038	52.0484	-0.248968	0.634324	X
Bbs1	680.139	0.392984	0.00257107	1177.46	0.0240478	0.925523	1187.79	-0.117203	0.664693	X
Bbs10	19.1856	0.449401	0.287737	62.9167	-0.118946	0.773023	55.2006	-0.275482	0.548922	X
Bbs12	1.3966	-0.0703219	NA	67.6289	0.2432	0.572106	75.7322	-0.081877	0.897001	X
Bbs7	73.129	-0.189864	0.674007	306.429	0.113865	0.723355	305.344	-0.230699	0.527913	X
Bbx	321.647	-0.332725	0.102296	727.375	-0.300902	0.179664	766.695	0.327091	0.14785	X
BC003331	337.741	-0.225021	0.257836	243.791	0.102143	0.790264	248.683	-0.16233	0.693574	X
BC004004	398.132	-0.00827811	0.983808	1697.7	-0.0328629	0.919744	1691.9	-0.0911282	0.752451	X
BC005537	1349.73	-0.11211	0.706656	3336.95	0.0501922	0.818197	3559	0.0126453	0.97753	X
BC017158	168.948	0.207954	0.445016	336.383	-0.0262362	0.949808	355.559	0.058777	0.915128	X
BC026585	211.708	-0.00287424	0.996098	66.9669	-0.232669	0.589551	50.9745	-0.466946	0.231792	X
BC027072	1.8059	0.213239	NA	24.5251	0.207026	0.681391	28.2559	-0.0999278	0.894489	X
BC030336	387.923	-0.0459097	0.888152	317.718	-0.0799683	0.821331	342.223	0.156713	0.692491	X
BC030867	12.4153	-0.410095	0.364591	20.1307	0.113675	0.846941	23.7548	0.0691155	0.929638	X
BC037034	788.652	0.260746	0.125981	939.019	-0.0105128	0.975029	1003.13	0.0736886	0.843874	X
BC048403	212.829	-0.266822	0.224962	430.002	-0.218854	0.283197	422.908	0.0694679	0.859865	X
BC049352	72.7198	-0.0481487	0.926786	34.4575	0.198648	0.692332	38.6833	-0.0698259	0.926267	X
BC100451	0	NA	NA	10.2917	0.122047	0.82917	9.77986	-0.261286	0.634324	X
Bccip	560.479	-0.0787111	0.800846	458.588	-0.124485	0.68394	534.799	0.351627	0.311017	X
Bcdin3d	31.2	-0.0895125	0.888011	55.0497	0.092549	0.840087	67.2268	0.244136	0.609881	X
Bckdha	535.286	-0.139851	0.511873	398.83	-0.213274	0.323733	387.695	0.0287085	0.949182	X
Bcl11a	1092.37	0.0540472	0.867426	2836.23	0.178396	0.319118	3018.42	-0.116462	0.681207	X
Bcl11b	4311.48	-0.481775	0.0100405	7026.66	-0.255821	0.16686	7191.05	0.198903	0.52926	X
Bcl2l12	27.1335	-0.519538	0.158653	22.9796	0.183574	0.71881	28.4721	0.101373	0.894092	X
Bcl3	7.75472	-0.148655	0.813816	4.06863	-0.395182	0.261975	9.33122	0.605887	0.041433	X
Bcl6	201.254	0.278719	0.343332	1026.26	0.073229	0.866254	1108.81	0.0141823	0.984995	X
Bcl7b	574.148	-0.00388643	0.992779	698.189	-0.363266	0.106846	764.762	0.447212	0.0900027	X
Bcl9	489.995	0.163713	0.443349	983.515	0.0107284	0.978966	924.618	-0.292422	0.301025	X
Bcl9l	1162.24	0.242111	0.0862577	1108.62	-0.127857	0.746597	1110.1	0.0318468	0.962136	X
Bcor	299.156	0.0546878	0.875243	829.07	0.0914915	0.66179	901.79	0.0266255	0.948648	X
Bcs1l	206.929	-0.109317	0.737742	506.284	-0.253013	0.150202	493.431	0.0707403	0.861497	X
Bdp1	317.914	0.125172	0.644519	686.213	-0.118003	0.66013	729.361	0.166057	0.600501	X
Begain	1670.68	-0.0926368	0.718994	3117.57	0.053639	0.878888	3441.3	0.0876838	0.867961	X
Bhlha15	0.606677	0.0911795	NA	3.72096	-0.127227	0.773632	2.99187	-0.00997191	NA	X
Bhlhe40	427.594	0.0659949	0.806473	976.699	-0.132276	0.68438	970.746	0.0142516	0.979704	X
Bicd2	1078.67	0.0148948	0.965263	1269.26	-0.281024	0.216822	1243.98	0.123739	0.76249	X
Bid	57.1572	-0.305126	0.412343	59.8811	0.138516	0.740457	58.1633	-0.293364	0.532354	X
Birc6	554.076	-0.0634975	0.82425	2247.07	0.121469	0.609567	2494.41	0.0494064	0.91176	X
Blmh	487.558	-0.202124	0.473385	968.375	-0.22961	0.266615	1031.18	0.272971	0.28837	X
Blnk	93.6711	0.361281	0.339954	187.243	-0.210619	0.631698	213.846	0.411497	0.237694	X
Blvrb	77.8084	-0.0893781	0.846811	290.267	-0.256576	0.334507	290.885	0.142736	0.784567	X
Bmp1	426.847	-0.368346	0.00964725	1296.11	-0.171835	0.396248	1384.4	0.228867	0.34954	X
Bmp2k	254.899	0.166686	0.52701	509.497	0.425817	0.00377836	590.088	-0.102164	0.784209	X
Bmp5	15.7901	-0.379322	0.406633	7.58977	-0.026215	0.965991	8.02763	0.0245817	0.976709	X
Bmp6	174.906	-0.291285	0.257638	126.35	-0.452987	0.114779	117.317	0.193965	0.677572	X
Bmp7	202.787	-0.0151344	0.980639	125.256	0.00803401	0.986326	125.474	-0.096487	0.862306	X
Bmpr1a	474.751	-0.0696578	0.870648	1042.07	0.0845894	0.814972	1187.09	0.138789	0.730634	X
Bms1	552.508	0.215437	0.28767	411.073	0.1997	0.496123	459.484	-0.0129818	0.984116	X
Bmyc	183.615	0.321709	0.195015	1331.38	-0.0164869	0.968426	1430.25	0.0871784	0.868198	X
Bnc2	1.7358	-0.253613	NA	4.09846	0.0804516	0.868339	5.37216	0.0706859	NA	X
Bnip1	193.679	-0.0367351	0.93093	309.455	-0.0159658	0.962273	320.49	-0.00549008	0.992516	X
Boc	42.9021	-0.099912	0.854824	111.301	0.572329	0.0209312	135.327	-0.117071	0.805166	X
Bod1	293.096	-0.0790159	0.794389	392.103	-0.143006	0.490249	416.799	0.180112	0.574836	X
Bok	182.968	0.347244	0.118912	173.216	-0.194829	0.595799	172.482	0.0796327	0.904925	X
Bola1	29.9202	0.0667599	0.92387	326.682	-0.0646742	0.834879	340.504	0.05415	0.915998	X
Bop1	638.443	-0.375698	0.0391518	666.038	-0.38298	0.0825426	765.512	0.532326	0.063605	X
Brca2	29.4747	0.366203	0.393059	90.6551	0.841284	0.00181648	107.12	-0.409595	0.305787	X
Brd1	336.301	0.105242	0.689308	1158.34	0.124155	0.524773	1314.85	0.105988	0.75665	X
Brd2	617.205	0.0238977	0.956332	4088.3	0.170534	0.297963	4361.69	-0.0997613	0.753072	X
Bre	476.725	-0.0180199	0.961205	901.427	-0.213505	0.269781	819.315	-0.15171	0.622894	X
Brf2	240.579	-0.0537027	0.886571	274.858	0.187648	0.364392	301.598	-0.0408027	0.938061	X
Bri3	28.0963	0.0996777	0.882851	542.125	0.0388352	0.928175	599.662	0.106153	0.827966	X
Brix1	208.926	0.19977	0.41799	178.026	0.23992	0.487562	214.112	0.108992	0.851287	X
Brms1	212.657	0.0768757	0.823082	201.387	-0.146963	0.647942	195.602	-0.0333207	0.963821	X
Brpf1	240.111	-0.00211338	0.996098	1009.62	-0.246048	0.138474	1063.46	0.266314	0.166138	X
Brsk1	150.26	0.013362	0.985545	6369.89	-0.370124	0.0234166	6326.62	0.234082	0.473976	X
Brsk2	1145.06	-0.382109	0.119803	2537.61	-0.152293	0.489891	2718.03	0.218156	0.366301	X
Brwd1	593.43	-0.116899	0.580412	1909.38	-0.300437	0.10532	1873.71	0.148773	0.553012	X
Brwd3	346.823	-0.201064	0.418422	102.039	-0.180264	0.619925	110.359	0.253317	0.542379	X
Bsdc1	430.379	-0.0423679	0.916527	1765.65	-0.495274	0.000779297	1680.8	0.257054	0.402575	X
Bsg	6310.59	-0.261452	0.0976648	5225.21	-0.284993	0.139082	5691.26	0.376984	0.0880478	X
Bsn	1454.87	-0.138506	0.680839	11713.3	-0.475708	0.0170101	11261.7	0.283644	0.287971	X
Btaf1	199.307	0.023855	0.958722	558.996	-0.117953	0.675253	564.421	0.0338025	0.941843	X
Btbd1	5.1686	-0.0216178	0.978537	1049.01	-0.280411	0.0715181	1118.62	0.318852	0.182436	X
Btbd17	331.708	-0.570075	0.000526695	177.498	-0.362623	0.300349	167.537	0.138061	0.826393	X
Btbd19	41.8536	0.320565	0.425998	279.711	-0.119869	0.725203	250.526	-0.277983	0.41187	X
Btbd2	1312.02	0.188726	0.179955	1616.8	-0.147477	0.614458	1700.03	0.164227	0.649828	X
Btbd8	24.3558	-0.307519	0.502653	5.79491	0.0163331	0.977347	5.12673	-0.118623	NA	X
Btbd9	1390.43	0.733606	1.98e-07	1252.79	0.0757264	0.769957	1310.64	-0.0656675	0.868569	X
Btg2	69.5607	0.0976316	0.850794	271.837	0.249064	0.477837	388.553	0.422457	0.269777	X
Btn2a2	0.780249	-0.122161	NA	4.8958	0.0119741	0.983201	5.75533	0.0641503	NA	X
Bzrap1	1902.99	0.0401968	0.884806	5468.46	0.098131	0.729235	5772.7	-0.0601414	0.910453	X
Bzw1	3055.89	-0.315092	0.057144	2170.25	0.086237	0.764787	2375.67	0.0454481	0.913827	X
Bzw2	859.724	0.242082	0.356392	686.339	0.365242	0.0148076	769.421	-0.142003	0.627984	X
C030006K11Rik	78.5579	-0.312979	0.317531	268.391	-0.419286	0.133885	244.192	0.112945	0.828031	X
C030039L03Rik	118.272	-0.0367321	0.947205	112.57	0.0723596	0.868339	117.912	-0.0681617	0.902967	X
C130050O18Rik	3.5446	-0.346375	NA	4.16375	-0.000409886	0.999368	3.45411	-0.116618	NA	X
C1qbp	1247.4	0.00449871	0.992048	714.252	-0.216315	0.36087	853.075	0.451386	0.184136	X
C1ql2	5.70275	0.0506934	0.948935	9.45122	0.208359	0.679602	9.84467	-0.188071	0.756413	X
C1qtnf2	12.921	-0.164966	0.792905	9.00924	0.277521	0.562211	10.9423	-0.0528978	0.947899	X
C1qtnf3	1.98809	0.140891	NA	2.04328	0.179907	NA	2.75144	-0.0396831	NA	X
C1qtnf4	4.98394	-0.207323	0.697164	4038.07	-0.313909	0.23117	4372.23	0.355576	0.341363	X
C2	1.57689	0.0319212	NA	4.09083	-0.155214	0.719326	5.15591	0.250088	NA	X
C2cd2l	3443.1	-0.0157583	0.962657	5437.81	-0.273825	0.267307	5449.49	0.176561	0.590192	X
C2cd3	252.768	0.196497	0.641373	1248.17	0.0707222	0.722683	1291.28	-0.0902486	0.775046	X
C2cd4c	33.82	0.677491	0.0358433	156.282	0.115334	0.819409	132.058	-0.679132	0.0182494	X
C5ar1	3.63087	0.0720119	NA	15.854	0.160584	0.771825	19.1912	0.0809382	0.917396	X
C920021L13Rik	3.44379	-0.249351	NA	23.8136	0.550322	0.152808	31.4547	-0.0218142	0.980736	X
Cab39	2651.91	-0.0659068	0.780083	695.9	-0.153541	0.485999	782.041	0.321887	0.224631	X
Cabin1	809.406	0.1543	0.451323	3044.94	0.0861648	0.729235	3114.9	-0.140332	0.583868	X
Cables1	189.053	0.0690456	0.882907	491.435	-0.677109	0.00192669	504.194	0.590822	0.0293712	X
Cabp1	140.404	-0.400941	0.0697031	558.234	-0.453502	0.00221198	534.241	0.23512	0.360604	X
Cacna1e	1755.96	0.5185	0.0080732	5139.25	0.0666937	0.83075	5392.86	-0.0468453	0.929665	X
Cacna1h	554.454	-0.360841	0.0670782	4803.45	-0.400034	0.0237966	4634.2	0.207239	0.446515	X
Cacna1s	2.43893	-0.0804887	NA	19.5209	0.448528	0.278452	24.2508	-0.0592478	0.941843	X
Cacna2d3	4696.1	-0.2953	0.0161356	4171.09	-0.200396	0.365477	4036.69	0.0067162	0.988379	X
Cacna2d4	6.56494	-0.31886	0.520412	40.0543	-0.543886	0.137173	37.9564	0.330272	0.516008	X
Cacnb2	617.235	-0.433263	0.00224416	1058.58	-0.663857	0.0004477	879.961	0.148499	0.644152	X
Cacnb3	1105.5	-0.591178	9.99e-07	4693.09	-0.539639	0.0119341	4350.64	0.285881	0.18623	X
Cacng2	1372.61	-0.664603	2.73e-08	972.394	-0.481657	0.0024058	961.195	0.351902	0.0541553	X
Cacng3	1910.05	-0.558699	4.44e-09	1038.69	-0.195558	0.40432	1173	0.382055	0.0764086	X
Cacng4	2316.63	-0.505901	0.00173949	1207.46	-0.261578	0.138474	1175.65	0.0811222	0.84057	X
Cad	183.61	0.125436	0.780083	683.898	-0.179784	0.502517	685.993	0.0791679	0.855768	X
Cadm3	2230.07	0.33817	0.127212	7828.14	0.0426805	0.866713	7137.86	-0.430517	0.0216515	X
Cadm4	8950.75	0.149833	0.63857	2380.51	-0.191088	0.489069	2574.12	0.231918	0.630505	X
Cald1	482.601	-0.207752	0.345181	404.364	0.332065	0.120212	491.62	0.0918128	0.842937	X
Calm1	21361.3	-0.233489	0.200373	58309.8	-0.170291	0.223638	55906.6	-0.05893	0.852753	X
Calm2	32300	-0.431781	0.000671721	6331.34	-0.0637243	0.861367	6358.95	-0.0326964	0.949043	X
Calr4	3.04035	-0.0731805	NA	9.46965	0.501357	0.216218	8.29179	-0.729946	0.0224826	X
Caly	767.232	0.327011	0.0548203	3122.56	-0.448858	0.0388303	2687.34	-0.0132145	0.984116	X
Camk1g	522.731	0.979914	3.2e-13	683.248	-0.372268	0.214866	714.364	0.323968	0.472782	X
Camk2a	9652.11	-0.127901	0.525362	54373.4	-0.27052	0.178876	50157.2	-0.0459175	0.910038	X
Camk2b	9237.44	-0.219262	0.221099	22488.4	-0.328206	0.0756718	22841.4	0.251951	0.393046	X
Camk2g	734.886	0.249531	0.219391	3634.47	-0.026832	0.938377	3526.37	-0.170229	0.529108	X
Camk2n2	242.42	-0.100828	0.793202	777.204	0.161678	0.618154	805.816	-0.178626	0.583007	X
Camk4	3540.84	-0.583638	6.94e-06	7545.74	-0.309361	0.186165	7755.86	0.262925	0.42405	X
Camkk1	851.462	0.388234	0.0141888	1673.07	-0.246556	0.224842	1545.77	-0.066907	0.890992	X
Camsap2	1253.85	0.0560651	0.861688	2317.55	0.0617118	0.869996	2622.73	0.14568	0.689505	X
Canx	2169.17	0.0208974	0.948265	4853.89	-0.174206	0.475174	4894.99	0.0898917	0.786346	X
Cap1	1044.9	0.00567126	0.990541	6136.16	-0.193296	0.295916	5992.83	0.0203426	0.961376	X
Capg	20.1985	-0.170656	0.775438	21.2075	0.545446	0.17578	26.0329	-0.176485	0.788951	X
Capn10	249.486	0.159855	0.596532	348.909	-0.231839	0.309721	374.185	0.281632	0.38004	X
Capn11	15.1034	0.124495	NA	90.6568	0.216749	0.494169	93.9109	-0.158622	0.627545	X
Capn2	498.7	-0.119343	0.612988	672.188	-0.362525	0.136624	628.064	0.103399	0.77918	X
Capn3	26.1939	-0.387251	0.365229	61.2227	0.547563	0.0884993	71.9309	-0.204211	0.717166	X
Capn7	289.723	-0.0312557	0.936894	596.342	0.0570742	0.84506	594.345	-0.175259	0.603737	X
Caprin1	4624.26	-0.254447	0.173522	4150.31	-0.309837	0.022827	4215.92	0.239063	0.227991	X
Caps2	1.30415	-0.0885255	NA	2.41702	-0.011149	0.978758	2.17773	-0.0377089	NA	X
Car11	2888.57	-0.309436	0.0314104	4389.96	-0.774845	0.000346125	3850.58	0.407056	0.16026	X
Car12	121.714	0.849849	6.23e-05	805.55	-0.0298132	0.944088	886.814	0.150062	0.765326	X
Car7	137.108	-0.627006	0.00393352	225.355	-0.494014	0.0651745	238.83	0.512163	0.0621791	X
Car8	347.703	-0.321268	0.217777	178.515	0.136346	0.719012	168.122	-0.402779	0.185453	X
Carm1	1021.59	0.114149	0.591745	2823.75	0.0837432	0.674957	2989.18	-0.0398483	0.907208	X
Carns1	14.2423	0.000518095	0.999348	222.745	-0.109134	0.704309	219.9	-0.0356208	0.951715	X
Casc3	690.513	0.61924	2.96e-06	1949.98	0.0264463	0.898838	2043.53	-0.0120104	0.97747	X
Casc5	22.9326	0.00504721	0.995525	3.35614	0.318605	0.392742	4.42937	-0.136177	NA	X
Caskin1	1588.69	0.344559	0.00663654	2900.39	0.105743	0.735682	2875.7	-0.239524	0.466968	X
Casp2	226.591	0.286126	0.233733	353.217	0.332214	0.101851	406.358	-0.0440002	0.927884	X
Casp6	119.44	-0.0765608	0.868394	67.9526	0.251457	0.441882	74.2459	-0.119259	0.829508	X
Casp7	95.3778	-0.246492	0.556397	127.761	0.311578	0.237443	137.688	-0.198331	0.651231	X
Casp8ap2	83.9677	0.191732	0.610323	114.187	0.0404284	0.924025	135.549	0.255839	0.51549	X
Catsper2	55.8652	0.0684092	0.904707	60.778	0.401393	0.230709	70.5265	-0.115173	0.855365	X
Cbfb	316.777	-0.29103	0.227249	111.171	0.421319	0.112534	130.801	-0.0804625	0.884931	X
Cbr1	334.876	0.144963	0.726862	513.502	-0.292712	0.0633821	518.026	0.200389	0.439522	X
Cbr3	316.83	-0.5074	0.000623495	282.966	-0.430734	0.0603124	449.491	0.739688	0.0340624	X
Cbs	290.008	-0.391794	0.0462186	434.235	0.245672	0.304252	457.506	-0.210928	0.526259	X
Cbx4	1200.75	-0.141599	0.670488	1580.71	-0.497651	0.0218292	1552.7	0.338905	0.307827	X
Cbx7	114.036	-0.193864	0.549424	1339.21	-0.308029	0.215381	1278.66	0.0946011	0.820738	X
Cbx8	227.522	0.0783222	0.825024	121.765	-0.0436053	0.918802	124.661	-0.00266628	0.996828	X
Cc2d1b	1.08301	-0.0202254	NA	472.826	0.135668	0.526405	504.753	-0.0697989	0.871531	X
Cc2d2a	65.1185	0.150458	0.754055	333.224	0.261483	0.333264	350.661	-0.231251	0.47787	X
Ccdc106	919.907	-0.0810059	0.713106	1745.41	-0.0583717	0.855131	2014.65	0.283163	0.434593	X
Ccdc107	258.198	-0.169913	0.533642	354.929	-0.394135	0.0465565	386.765	0.39744	0.310067	X
Ccdc110	6.09723	-0.123971	0.854144	28.0833	0.52093	0.163241	35.3788	-0.0695454	0.927884	X
Ccdc116	79.6216	0.0171505	0.978763	80.4489	0.224478	0.536287	78.5076	-0.37855	0.279473	X
Ccdc117	154.839	0.369937	0.15271	189.997	-0.174163	0.593001	206.684	0.273937	0.370627	X
Ccdc12	589.581	-0.0748161	0.765886	378.017	-0.217018	0.39173	407.297	0.269737	0.461242	X
Ccdc13	68.9739	0.116839	0.78801	51.9778	0.292409	0.472238	71.9217	0.279483	0.584333	X
Ccdc130	151.858	-0.0864365	0.824609	289.017	-0.0500592	0.863537	307.453	0.0988702	0.824394	X
Ccdc134	92.3703	-0.102302	0.826813	102.617	0.0154903	0.975255	133.325	0.397029	0.343706	X
Ccdc14	19.605	0.201111	0.714587	164.003	0.512476	0.0324365	161.956	-0.628465	0.0203793	X
Ccdc148	58.8464	0.348684	0.3051	161.921	0.317958	0.242505	155.027	-0.521181	0.0848882	X
Ccdc149	322.251	-0.249985	0.181518	290.985	0.088889	0.826198	352.009	0.269094	0.404933	X
Ccdc151	73.251	0.362958	0.199806	119.871	0.418795	0.110389	132.262	-0.262812	0.450012	X
Ccdc157	183.852	-0.00121664	0.997826	317.172	0.0513799	0.875236	348.318	0.0740416	0.893626	X
Ccdc159	89.7456	-0.0197915	0.970172	300.575	-0.149264	0.598132	274.047	-0.194661	0.634189	X
Ccdc25	353.378	-0.0611727	0.863223	317.263	0.154417	0.668282	349.376	-0.0185778	0.97699	X
Ccdc28a	62.9096	0.337197	0.364455	250.041	-0.175182	0.560322	230.505	-0.129523	0.782583	X
Ccdc28b	605.959	-0.37417	0.0102556	319.16	-0.254346	0.269253	347.886	0.348126	0.17377	X
Ccdc3	103.149	-0.24691	0.410916	99.1549	0.15957	0.704724	115.604	0.119535	0.823969	X
Ccdc30	74.6929	0.23722	0.499159	347.976	-0.00583716	0.987381	334.683	-0.204959	0.590192	X
Ccdc33	1.83081	-0.0825757	NA	21.8274	0.464085	0.277596	28.7598	-0.107544	0.88497	X
Ccdc39	233.711	0.512435	0.00870539	151.302	0.523576	0.0444833	169.26	-0.298081	0.445286	X
Ccdc42	23.8599	0.0747443	0.913699	30.3647	-0.534736	0.174447	18.6061	-0.300733	0.577793	X
Ccdc47	995.534	0.198115	0.406612	931.982	0.303291	0.0881245	1047.83	-0.0818445	0.808856	X
Ccdc57	93.7414	0.210386	0.534236	255.099	0.493399	0.00654158	261.683	-0.515496	0.0259401	X
Ccdc6	521.266	0.319102	0.0805919	2693.04	0.232693	0.194607	3002.55	-0.0388635	0.924378	X
Ccdc61	18.2287	0.0301984	0.969944	57.056	-0.228034	0.580184	60.9728	0.25032	0.618394	X
Ccdc63	1.8944	-0.121733	NA	3.11472	0.347542	0.33005	3.51125	-0.253251	NA	X
Ccdc64	37.0744	0.111977	0.845955	193.033	-0.173019	0.617288	215.514	0.289736	0.498672	X
Ccdc65	41.7556	0.447647	0.211932	101.161	0.521053	0.0728882	101.545	-0.595469	0.0343444	X
Ccdc68	2.28068	0.0267292	NA	2.28432	-0.0940802	NA	2.06039	0.0410706	NA	X
Ccdc77	67.5849	0.00466358	0.99503	71.8153	-0.0721046	0.872172	79.0141	0.184306	0.709772	X
Ccdc8	88.616	-0.0808351	0.852783	23.0587	0.375948	0.395756	28.5794	-0.0369899	0.968411	X
Ccdc84	81.0825	0.232841	0.502628	223.828	0.168798	0.523612	232.62	-0.173104	0.611577	X
Ccdc85a	588.409	-0.0644815	0.850794	572.453	-0.242513	0.154226	651.414	0.425295	0.0650345	X
Ccdc85c	1028.83	-0.202962	0.438193	289.218	-0.146305	0.681391	307.808	0.173215	0.736732	X
Ccdc86	75.0504	-0.14768	0.721603	288.022	-0.0815868	0.806087	312.131	0.177465	0.593002	X
Ccdc88a	489.501	0.0492182	0.890884	523.137	0.174252	0.59841	569.324	-0.0600568	0.900683	X
Ccdc88b	37.0816	-0.532528	0.108732	17.1647	-0.336589	0.469338	19.5796	0.389488	0.4286	X
Ccdc9	593.38	-0.259321	0.254735	411.486	0.116332	0.640594	496.782	0.232473	0.571715	X
Ccdc92	339.859	-0.177946	0.648816	1226.16	-0.255124	0.318596	1236.33	0.172207	0.622936	X
Ccdc93	248.409	0.0583148	0.878743	428.012	0.0122697	0.96856	448.671	0.00146884	0.997079	X
Ccdc97	831.141	0.0113384	0.974618	1149.9	-0.39666	0.0880046	1158.65	0.317433	0.212105	X
Cckbr	215.822	0.692249	0.00444022	433.814	0.525491	0.0427565	472.208	-0.367764	0.290947	X
Ccl17	12.354	-0.261907	0.627461	34.5571	0.427901	0.314118	39.4484	-0.227695	0.69301	X
Ccl24	6.99757	-0.00518044	0.995539	5.08407	0.253241	0.577949	4.96298	-0.260339	NA	X
Ccna2	151.628	0.0596165	0.916527	184.574	0.562135	0.0305573	196.417	-0.453956	0.195763	X
Ccng1	384.813	-0.0165908	0.973617	365.967	-0.156254	0.468198	359.992	0.00527964	0.992516	X
Ccni	2858.05	-0.291631	0.0934169	3613.12	-0.0613674	0.776541	3849.46	0.1173	0.654374	X
Ccnj	117.11	-0.24901	0.409763	125.626	0.101969	0.783707	129.646	-0.111745	0.840614	X
Ccnl1	362.436	0.0105853	0.979841	739.303	-0.0228078	0.931347	780.029	0.0519543	0.894466	X
Ccnl2	415.671	0.116235	0.699678	1965.3	0.179819	0.322513	2297.37	0.135606	0.575822	X
Ccny	1067.39	-0.123451	0.555336	1607.95	-0.0746281	0.696517	1556.58	-0.129232	0.637934	X
Ccr10	0.636009	-0.0245437	NA	2.79227	-0.502855	0.098036	0.495699	0.00136492	NA	X
Ccr7	1.51099	0.223322	NA	6.2379	0.356117	0.396369	4.79035	-0.66202	NA	X
Cct2	1295.87	0.049368	0.889606	1902.6	0.100677	0.59841	2038.75	-0.023058	0.950847	X
Cct7	932.018	-0.05973	0.822862	2468.28	-0.145879	0.483231	2519.99	0.0877074	0.808824	X
Cct8l1	4.49302	-0.165852	NA	3.55973	0.155391	0.73815	5.12966	0.0763173	NA	X
Cd109	6.54226	0.0118026	0.989713	19.8724	0.972958	0.00468525	32.0271	-0.022692	0.980736	X
Cd151	319.142	-0.262966	0.258644	240.717	-0.0661151	0.875287	250.272	0.0512255	0.938009	X
Cd163	16.1862	0.0105026	0.991342	21.0816	0.0756989	0.893388	21.181	-0.128873	0.857686	X
Cd200	1340.49	0.837864	1.21e-09	787.147	0.47657	0.00338895	876.395	-0.262287	0.271696	X
Cd248	183.693	-0.36817	0.0619067	36.7699	-0.0846436	0.879979	43.7011	0.292588	0.575618	X
Cd2bp2	696.687	0.197757	0.335146	954.865	0.0953114	0.737788	1028.29	-0.00985354	0.986512	X
Cd300a	32.9942	0.0740706	0.907624	22.4413	0.331282	0.453556	22.9858	-0.286145	0.602938	X
Cd300e	0.11181	0.0170684	NA	2.73035	0.00405235	0.993748	2.10894	-0.124475	NA	X
Cd300lg	2.12931	0.0905675	NA	7.15016	-0.248262	0.602464	6.95884	0.109484	NA	X
Cd320	128.221	0.00320044	0.995525	434.565	0.0179595	0.956426	461.113	0.0262755	0.960451	X
Cd37	76.2813	-0.413333	0.119257	55.6231	0.361418	0.274197	67.9023	0.0473975	0.941843	X
Cd38	115.892	-0.956694	4.05e-06	419.16	0.642205	0.0336261	526.497	-0.0734266	0.925241	X
Cd4	2.01733	0.392554	NA	834.071	-0.599861	0.000315627	781.442	0.342778	0.157837	X
Cd40	17.5814	-0.303919	0.534236	11.5181	0.148959	0.791452	14.7504	0.12596	0.860322	X
Cd47	1554.2	-0.384448	0.0526636	2353.04	-0.165688	0.567794	2455.6	0.171893	0.527255	X
Cd52	50.4871	-0.522751	0.0990557	35.1982	0.114347	0.835116	39.6843	0.0289831	0.976021	X
Cd59a	49.029	-0.18558	0.692855	105.937	-0.317113	0.325156	87.7366	-0.229934	0.592015	X
Cd59b	0.890358	-0.0882981	NA	21.4345	-0.641792	0.0848324	11.8214	-0.318945	0.544361	X
Cd68	401.71	-0.0374352	0.922419	143.772	0.260794	0.410664	158.076	-0.109795	0.84537	X
Cd74	104.151	-0.239545	0.577932	26.3515	0.197134	0.699563	42.9571	0.211943	0.66931	X
Cd81	4286.11	-0.312249	0.0630714	3704.92	-0.0138739	0.962984	3721.21	-0.0863408	0.820738	X
Cdadc1	178.336	-0.0187582	0.970172	821.262	-0.0784954	0.842099	878.181	0.141732	0.697076	X
Cdc20	48.1607	-0.0986418	0.873994	18.7775	0.841449	0.0166985	32.1954	0.182994	0.769657	X
Cdc25b	90.071	0.202164	0.560804	546.389	0.339407	0.102947	556.763	-0.408145	0.0451746	X
Cdc34	928.91	-0.0671429	0.820344	407.891	-0.548429	0.015467	385.312	0.295489	0.4682	X
Cdc42	6305.9	0.0995393	0.732507	13793.1	0.14987	0.545961	14719.2	-0.0825834	0.848821	X
Cdc42bpa	1429.2	-0.0214965	0.947382	6499.19	-0.0527221	0.816841	6585.14	-0.0253726	0.953486	X
Cdc42bpg	64.3108	0.0998075	0.83802	110.048	0.118395	0.782807	127.675	0.111831	0.853301	X
Cdc42ep1	145.089	-0.406075	0.0788304	363.758	-0.463965	0.0557948	365.329	0.35714	0.284526	X
Cdc42ep2	93.546	-0.208514	0.555782	236.379	-0.309917	0.236101	213.494	-0.0344699	0.957256	X
Cdc42ep3	2.86735	0.192642	NA	715.91	-0.0547579	0.863818	771.563	0.133961	0.721113	X
Cdc45	18.5667	0.0244595	0.97647	33.1315	0.277183	0.536436	33.5484	-0.300286	0.574855	X
Cdc73	1061.84	0.190525	0.438193	340.77	-0.042841	0.896662	365.195	0.114443	0.76463	X
Cdca2	30.0388	0.123315	0.846163	18.0889	-0.00395015	0.994951	20.5857	0.118924	0.870711	X
Cdca4	16.4515	-0.162292	0.796093	173.861	0.233366	0.38136	183.853	-0.182239	0.648119	X
Cdca7	138.15	0.551716	0.0103476	162.748	0.518096	0.0492678	193.735	-0.142467	0.784567	X
Cdca8	42.7606	0.0962165	0.870353	33.6176	-0.265596	0.567869	30.2044	-0.000610473	0.9998	X
Cdh15	5.46118	-0.112913	0.862586	40.8926	-0.221287	0.652174	37.9795	0.00511041	0.995963	X
Cdh2	1147.54	0.465764	0.000352088	2306.95	0.177419	0.293447	2416.06	-0.151511	0.679388	X
Cdh22	361.577	-0.626091	8.48e-05	876.902	-0.692474	0.00174855	784.56	0.347657	0.30575	X
Cdh24	85.9671	0.438825	0.100276	395.784	0.0958673	0.823447	395.264	-0.193563	0.68567	X
Cdhr1	167.144	0.743094	0.0382672	587.695	-0.611066	0.0935686	201.782	-0.529902	0.155361	X
Cdhr2	3.97432	0.215862	NA	1.11706	-0.102843	NA	0.750082	0.00220096	NA	X
Cdipt	1515.49	-0.0463496	0.890884	1474.22	-0.318524	0.112264	1517.67	0.282309	0.256273	X
Cdk1	102.224	-0.150349	0.782265	15.1244	0.656298	0.0878942	18.4949	-0.247207	0.666846	X
Cdk10	418.779	-0.0547452	0.864919	741.916	-0.08982	0.722627	756.712	0.0284515	0.951715	X
Cdk11b	233.856	0.198497	0.531645	632.222	0.0098633	0.97539	715.866	0.202557	0.411752	X
Cdk13	532.366	0.177489	0.363316	799.492	0.163519	0.506855	874.768	-0.0262638	0.961376	X
Cdk15	5.00477	-0.00222103	0.997717	3.50307	-0.139879	0.763854	3.6985	0.125955	NA	X
Cdk16	1785.83	-0.323417	0.0151668	6352.87	-0.237828	0.140935	6163.83	0.0483945	0.894092	X
Cdk17	2739.85	0.0485725	0.860113	7897.44	-0.124207	0.632851	8843.82	0.286627	0.325337	X
Cdk2ap2	261.137	-0.120048	0.650183	754.128	-0.384772	0.0432465	714.976	0.144676	0.70641	X
Cdk5r1	6767.86	0.196555	0.31695	6100.7	-0.0363142	0.884083	7094.31	0.300119	0.248612	X
Cdk5rap2	132.701	0.0653457	0.880188	149.914	0.0130668	0.972642	152.588	-0.0684591	0.884748	X
Cdk7	475.256	0.137752	0.559291	935.704	-0.054029	0.836755	971.548	0.0403339	0.930855	X
Cdk8	1107.86	0.135168	0.53304	334.893	0.118309	0.683269	387.378	0.155318	0.636081	X
Cdkal1	96.4026	0.12526	0.797424	130.407	0.0250136	0.953678	139.867	0.0430122	0.950847	X
Cdkl2	781.95	0.0414987	0.924922	401.555	0.0552842	0.87616	469.415	0.232558	0.433577	X
Cdkl3	108.88	0.0833543	0.860287	139.398	0.26099	0.369709	149.188	-0.183223	0.666846	X
Cdkl5	930.455	-0.161425	0.436889	1228.47	-0.495664	0.0409988	1186.43	0.308128	0.404313	X
Cdkn1a	344.775	0.383457	0.0341908	443.756	-0.471015	0.112534	401.115	0.168843	0.71513	X
Cdkn2aipnl	427.05	0.0443429	0.890139	261.881	0.0488974	0.88764	264.041	-0.1396	0.714477	X
Cdr2l	189.221	-0.198056	0.509851	439.931	-0.00671642	0.985516	404.986	-0.317253	0.339554	X
Cdt1	29.8237	0.222068	0.659702	22.1435	0.476217	0.253821	25.7149	-0.260392	0.637043	X
Cdv3	386.293	-0.177882	0.469203	291.295	-0.0545904	0.863068	314.884	0.147886	0.635431	X
Cdyl	65.3576	0.314892	0.354822	178.415	0.328766	0.176402	207.906	-0.0218501	0.973973	X
Cebpb	47.946	-0.0896906	0.880829	55.3863	0.149752	0.772584	77.6214	0.35519	0.470547	X
Cebpg	125.192	-0.310593	0.325632	285.318	-0.195577	0.429982	328.364	0.411698	0.0910348	X
Cebpz	373.215	0.136846	0.535234	453.811	0.0410241	0.896419	513.165	0.168022	0.584333	X
Celf2	4428.65	0.232116	0.0857649	9617.51	0.291453	0.138994	10568.3	-0.135105	0.674968	X
Celf3	3644.16	0.161997	0.35296	5532.4	-0.0210886	0.956681	5170.91	-0.288025	0.147776	X
Celf5	1669.09	0.149544	0.418193	11513	0.102282	0.669313	11910.3	-0.12403	0.648574	X
Celf6	125.503	0.419865	0.0525719	313.462	0.20071	0.495053	343.438	-0.0673479	0.899071	X
Celsr3	660.529	0.268587	0.0893747	4506.21	-0.118088	0.621484	4467.42	-0.0163858	0.973837	X
Cend1	5323.12	-0.557667	7.12e-07	3067.2	-0.384777	0.0625331	2992.26	0.222941	0.456951	X
Cenpj	27.7536	-0.424156	0.270832	74.114	0.0191105	0.972819	95.7438	0.406248	0.292122	X
Cenpl	10.9689	0.329483	0.508574	33.9246	0.189425	0.68524	37.1854	-0.054789	0.945125	X
Cep135	57.264	-0.0432348	0.945042	131.741	0.444043	0.0823647	148.125	-0.210473	0.609135	X
Cep152	25.3128	0.12177	0.841669	35.5262	0.237243	0.586145	44.3194	0.138846	0.824401	X
Cep192	73.5814	0.425158	0.106568	296.966	0.432043	0.0218292	326.414	-0.233103	0.581832	X
Cep250	206.29	0.411002	0.0282723	326.991	0.183574	0.497647	375.52	0.0652193	0.914223	X
Cep70	101.614	0.376124	0.21557	354.764	0.125439	0.721642	352.542	-0.244994	0.535793	X
Cep78	115.333	0.0821515	0.856939	178.309	0.444071	0.0280029	207.25	-0.120627	0.76963	X
Cep97	162.938	-0.0429641	0.916527	335.309	-0.00567022	0.988353	368.521	0.134033	0.728926	X
Cetn3	766.69	0.144104	0.500259	146.93	0.185877	0.57921	153.754	-0.168089	0.707177	X
Cfl2	197.012	0.146862	0.74911	634.558	0.0841984	0.734088	714.14	0.12321	0.675582	X
Cfp	43.1154	0.106343	0.843746	377.873	-0.348749	0.0655733	387.297	0.299221	0.20958	X
Cggbp1	236.159	0.0635647	0.882267	733.322	0.0902835	0.766383	805.895	0.0529252	0.894092	X
Cgnl1	174.15	-0.0787774	0.836443	271.443	-0.189927	0.553085	274.612	0.111201	0.821691	X
Cgref1	0.171045	0.0170684	NA	326.754	-0.340463	0.132598	284.718	-0.107707	0.799949	X
Chac1	52.897	0.36172	0.268552	64.5519	0.376743	0.268735	68.1565	-0.323901	0.449536	X
Chadl	195.055	-0.274898	0.214475	260.035	0.172991	0.578442	284.218	-0.0447134	0.947071	X
Chaf1b	26.0744	-0.0782156	0.911148	7.45561	0.345633	0.435902	9.98975	-0.0259938	0.976571	X
Chchd1	416.647	-0.199701	0.446727	382.69	-0.231209	0.375964	408.879	0.255176	0.545885	X
Chchd3	604.996	-0.304959	0.193427	311.597	-0.272031	0.229715	320.237	0.224758	0.509689	X
Chd3	2757.41	-0.103931	0.693439	10365.1	0.200542	0.26599	12028.9	0.0965455	0.781122	X
Chd5	1473.67	0.0867445	0.738099	3690.8	0.343605	0.0311669	4003.23	-0.21642	0.39955	X
Chd6	418.789	0.00273327	0.995539	2099.68	0.119198	0.601952	2310.22	0.0291081	0.950847	X
Chd8	511.778	0.0596857	0.854824	2694.43	0.191876	0.191629	2883.52	-0.111192	0.69743	X
Chd9	297.165	-0.049656	0.883809	862.131	-0.153694	0.527724	900.823	0.150965	0.69441	X
Chdh	2.79854	0.131165	NA	67.0052	-0.345408	0.430724	80.8676	0.56569	0.1336	X
Chek1	22.9428	0.262264	0.608204	11.8938	-0.190307	0.717967	11.9267	0.13456	0.849308	X
Cherp	819.178	0.0577626	0.849894	2512.78	-0.181913	0.34774	2516.26	0.0748209	0.840891	X
Chga	2558.12	-0.243473	0.136812	961.62	-0.458514	0.120878	993.489	0.433557	0.166138	X
Chgb	2033.23	-0.14709	0.560599	1845.45	-0.143967	0.476908	2084.57	0.340333	0.0601384	X
Chit1	0.11181	0.0170684	NA	2.35816	0.244931	0.475538	2.76148	-0.136563	NA	X
Chka	343.371	0.0998757	0.787128	1058.32	-0.143559	0.448385	1142.96	0.22332	0.407532	X
Chm	891.647	-0.0951143	0.692751	481.299	-0.174492	0.546029	489.87	0.114162	0.787368	X
Chmp1a	914.464	0.116416	0.589523	920.801	-0.363717	0.0869033	927.982	0.265571	0.42405	X
Chmp2a	1245.17	-0.0771464	0.727604	861.31	0.184476	0.479853	935.034	-0.0720759	0.871531	X
Chmp3	1030.67	-0.0609279	0.828773	712.305	0.062544	0.825444	719.785	-0.145813	0.66827	X
Chmp5	492.34	0.0406965	0.911148	984.07	-0.21114	0.418301	952.175	0.0239326	0.964455	X
Chmp6	362.783	-0.0384118	0.922095	107.499	-0.0557011	0.899408	115.896	0.124789	0.830352	X
Chn1	5055.46	-0.155965	0.515063	12906.1	-0.27632	0.068519	12225.1	0.0238496	0.950847	X
Chordc1	350.362	0.119909	0.769696	451.746	-0.315026	0.293373	499.082	0.45334	0.04927	X
Chpf	586.929	-0.252518	0.438193	2006.26	-0.440918	0.0707566	2024.39	0.363781	0.186339	X
Chpf2	549.87	-0.317414	0.0341027	813.603	-0.0756144	0.823659	834.404	0.0308267	0.957774	X
Chpt1	390.777	-0.227123	0.383803	266.936	0.0681206	0.836308	297.772	0.103048	0.803367	X
Chrac1	98.6784	0.286587	0.376502	232.029	0.200257	0.488864	252.315	-0.0862121	0.860322	X
Chrm1	508.276	-0.241748	0.426967	5177.82	-0.269467	0.123251	4869.1	0.000272732	0.9998	X
Chrm4	453.367	-0.803548	2.41e-10	3728.6	-0.9644	4.65e-10	3073.58	0.468684	0.00208751	X
Chrna1	1.49854	-0.0784834	NA	3.04405	0.264756	0.500585	3.89991	-0.0873098	NA	X
Chrna2	1.95783	-0.0748134	NA	3.30487	0.00755316	0.987163	2.22826	-0.165986	NA	X
Chrna3	40.7366	-0.184457	0.700584	19.2076	-0.0447469	0.939727	22.9798	0.254927	0.648487	X
Chrna4	311.283	0.0482987	0.903743	490.336	0.128376	0.695073	465.776	-0.335068	0.414905	X
Chrna5	0	NA	NA	12.6475	-0.194997	0.712783	12.4299	0.10239	0.884748	X
Chrnb1	13.4616	-0.384737	0.410916	26.2822	-0.169753	0.735682	25.7002	0.0527394	0.947899	X
Chst15	2549	0.324524	0.102749	1717.22	0.0525112	0.866275	1759.77	-0.09989	0.782824	X
Chst2	892.471	-0.316834	0.0898821	3149.76	-0.0694403	0.765441	3446.46	0.187127	0.534014	X
Chst5	5.21351	-0.0323164	0.965811	13.8429	0.109732	0.852852	23.4661	0.623191	0.0950973	X
Chst8	45.1229	-0.143418	0.777344	144.174	-0.30391	0.308537	169.816	0.567359	0.0156814	X
Chsy1	391.804	0.0251872	0.954726	318.519	0.200156	0.328995	352.321	-0.0306042	0.950428	X
Chsy3	341.303	0.196503	0.420321	235.583	-0.0207944	0.950489	242.229	-0.00940138	0.9873	X
Chtf18	18.2375	0.0323724	0.968514	13.7306	0.271975	0.578251	14.8097	-0.193868	0.758372	X
Cib2	196.021	0.475764	0.00924173	155.028	0.301594	0.328861	155.114	-0.399602	0.209226	X
Cic	1395.18	-0.139745	0.719317	3974.34	-0.115217	0.718644	4517.92	0.323248	0.187125	X
Cilp2	18.4645	-0.138905	0.832671	29.9095	0.319187	0.485999	40.5132	0.130764	0.855888	X
Cinp	247.956	0.0747942	0.837681	731.054	0.143569	0.543361	745.748	-0.203228	0.474576	X
Cirbp	1195.56	0.246121	0.256114	446.525	0.923756	9.48e-12	512.518	-0.520841	0.0269447	X
Cisd2	723.249	-0.136128	0.665431	1007.07	-0.202313	0.24769	1021.69	0.129224	0.633927	X
Cisd3	269.069	0.282039	0.116674	355.212	0.0698306	0.827623	352.559	-0.200898	0.543235	X
Cited2	561.352	0.0349663	0.925981	362.646	-0.0566968	0.847922	387.759	0.12298	0.730357	X
Cited4	70.9625	-0.144668	0.721425	171.322	-0.582222	0.0216485	165.473	0.384718	0.30378	X
CK137956	32.5712	0.0336742	0.961106	16.8958	0.276222	0.568477	15.8895	-0.40267	0.401984	X
Ckap4	123.772	-0.120825	0.736861	102.034	0.00123646	0.99781	123.609	0.312121	0.460629	X
Ckmt1	1959.22	0.397766	0.00147744	2918.13	-0.0630238	0.814972	3152.16	0.147876	0.68019	X
Cks1b	74.0212	-0.0387885	0.954742	28.0846	0.358656	0.38136	25.5657	-0.5188	0.219016	X
Clasp1	665.905	0.280743	0.233371	3197.99	0.158402	0.326016	3255.29	-0.209468	0.544858	X
Clasp2	3396.52	-0.00421986	0.990197	5091.17	-0.156115	0.42447	5070.92	0.0335631	0.938284	X
Clcf1	0.688181	0.127589	NA	9.53801	-0.238357	0.632561	13.5114	0.490431	0.24706	X
Clcn2	213.265	0.367095	0.10272	1146.35	0.0545543	0.816035	1236.95	0.0376376	0.926938	X
Clcn6	1393.91	0.0701745	0.763418	853.768	-0.0714644	0.820907	855.538	-0.033983	0.945632	X
Cldn12	801.212	-0.18901	0.438193	1208.19	-0.0536757	0.864247	1401.34	0.308241	0.241332	X
Cldn15	0.976983	-0.202387	NA	3.56535	-0.188236	0.624214	4.00229	0.21798	NA	X
Cldn20	5.5145	0.00758746	0.993278	3.98547	-0.0738717	0.885992	3.24865	-0.0806006	NA	X
Clec11a	10.3291	0.353266	0.467098	102.435	-0.141577	0.670038	89.2098	-0.294913	0.476242	X
Clec16a	1356.84	-0.118098	0.497558	2337.88	-0.153657	0.304298	2374.53	0.0808981	0.796165	X
Clec18a	1.96416	0.178007	NA	9.21044	-0.10574	0.854999	5.66657	-0.364408	NA	X
Clec1a	12.4539	-0.39722	0.385885	5.34397	0.220967	0.644624	6.29308	-0.0455233	NA	X
Clec4a1	2.70193	-0.0793856	NA	5.03986	0.208844	0.652019	4.78171	-0.230562	NA	X
Clic4	1344.15	-0.307715	0.157851	2187.85	-0.406758	0.00314163	1982.79	0.0470585	0.893626	X
Clic6	162.621	0.915484	7.91e-08	283.697	0.0391479	0.902405	315.642	0.117943	0.798964	X
Clip1	900.626	0.294376	0.0595773	1831.17	0.167763	0.42047	2016.74	-0.012108	0.979986	X
Clip2	271.839	-0.00910054	0.986539	1813.97	-0.0359486	0.903923	1829.66	-0.0519716	0.902907	X
Clip3	5809.16	0.0551815	0.847135	9222.24	0.0612156	0.856888	9390.22	-0.123969	0.740535	X
Clip4	503.553	0.152915	0.532722	2570.67	-0.221349	0.105078	2582.07	0.120272	0.609176	X
Clk4	290.228	0.0244593	0.95145	501.517	0.0187413	0.964854	523.756	-0.0143179	0.983259	X
Cln5	67.0688	0.0406269	0.94249	244.656	0.0555963	0.84646	277.201	0.152997	0.657878	X
Cln8	547.202	-0.10204	0.714063	912.501	-0.38857	0.0237848	875.185	0.179472	0.496952	X
Clns1a	1225.31	-0.00269529	0.995171	1612.57	-0.0204716	0.951654	1728.62	0.0922783	0.801622	X
Clpb	853.09	0.0234416	0.946034	661.084	-0.295158	0.16093	675.519	0.23903	0.400148	X
Clpp	734.971	-0.0480546	0.899821	697.918	-0.1501	0.441289	710.116	0.0800592	0.845067	X
Clstn3	3944.32	0.0747509	0.766659	5410.18	-0.302163	0.169961	5040.22	0.0198132	0.973973	X
Cltb	2632.36	-0.477959	0.0011782	936.411	-0.393432	0.0341015	1169.73	0.708272	0.00212907	X
Cltc	4697.98	-0.163577	0.300885	14054	0.0399362	0.879339	14701.2	-0.0293365	0.956776	X
Clvs2	383.494	0.303997	0.133663	287.358	-0.235805	0.317989	276.084	0.0287193	0.964455	X
Cmbl	48.1037	0.101288	0.861688	72.4023	-0.355449	0.345016	55.2188	-0.306705	0.523892	X
Cmpk2	398.041	-0.358517	0.0193236	575.838	-0.345882	0.0268968	665.601	0.57928	2.7e-05	X
Cmtm3	245.474	-0.105196	0.779946	221.187	0.183398	0.589373	227.744	-0.212638	0.599157	X
Cmtm7	2.5807	-0.0134968	NA	52.5891	0.407496	0.267769	65.1756	0.00771318	0.992797	X
Cnga3	1.0536	0.0286967	NA	2.48351	0.0124096	0.978052	2.21736	-0.0541096	NA	X
Cnga4	5.83301	0.188853	0.746429	12.1763	-0.144686	0.775938	8.96606	-0.156808	0.796544	X
Cnih2	2483.44	0.00728881	0.985698	4135.28	-0.439583	0.0775227	4013.83	0.265606	0.488614	X
Cnih3	444.115	-0.0673174	0.84127	199.923	-0.000151717	0.999683	178.39	-0.397314	0.218044	X
Cnksr2	2317.03	-0.0355492	0.925981	3375.81	-0.329752	0.122823	3273.34	0.147043	0.696341	X
Cnn2	165.49	-0.668764	0.000552662	330.818	-0.0716685	0.863068	373.8	0.261396	0.440722	X
Cnnm1	559.131	0.107214	0.671472	3734.74	0.000766135	0.998196	3978.43	0.0564869	0.884748	X
Cnnm2	389.13	-0.0408089	0.911148	836.887	-0.268792	0.0821051	883.439	0.282688	0.264234	X
Cnot10	660.382	0.207861	0.214475	1309.63	0.161013	0.389573	1435.51	-0.0181031	0.970399	X
Cnot2	416.894	-0.0844469	0.79519	447.757	0.0810426	0.816776	469.319	-0.0641192	0.894092	X
Cnot6	985.095	-0.0421486	0.879622	580.967	0.172958	0.502517	658.008	0.0528252	0.909475	X
Cnot6l	618.09	0.274926	0.0884935	350.552	0.0537084	0.899345	395.054	0.133473	0.783515	X
Cnot8	540.22	0.226832	0.1845	770.032	0.268319	0.125115	892.273	0.0312832	0.936999	X
Cnp	8337.64	0.0448876	0.950685	8191.46	-0.0749318	0.774764	8249.81	-0.0172853	0.973656	X
Cnpy2	730.782	0.0545897	0.843746	427.748	-0.0392699	0.886009	451.654	0.066736	0.884748	X
Cnpy3	433.53	-0.0109791	0.981156	654.653	-0.134851	0.578863	704.135	0.190442	0.648574	X
Cnr2	0.114598	-0.0131626	NA	4.8553	-0.0642605	0.902912	5.91254	0.151787	NA	X
Cnrip1	443.565	0.272099	0.209188	375.792	0.117874	0.738752	380.412	-0.202722	0.456951	X
Cntfr	492.918	-0.402254	0.0107005	986.879	-0.45959	0.0433679	1091.34	0.58667	0.0018788	X
Cntn1	4216.34	0.173444	0.283939	8975.49	-0.0303127	0.882579	8579.4	-0.20321	0.54252	X
Cntn6	69.9787	-0.347956	0.276188	324.711	0.125631	0.662021	327.962	-0.205966	0.516546	X
Cntnap2	1401.98	0.780377	2.56e-06	2781.37	0.393438	0.0250519	2886.73	-0.384896	0.126135	X
Cntnap5b	324.509	0.505905	0.00783834	157.537	-0.145028	0.653407	171.128	0.235601	0.508482	X
Cntnap5c	43.8976	0.187128	0.683556	89.1306	-0.16811	0.71911	100.657	0.343576	0.389984	X
Cntrob	106.656	-0.0334325	0.951208	247.169	-0.276588	0.216124	239.253	0.0800065	0.866132	X
Cobl	418.919	-0.246022	0.261184	3391.93	-0.19735	0.281441	3294.97	0.0100412	0.985052	X
Cog2	189.227	-0.315825	0.134697	730.583	0.0918494	0.754296	770.197	-0.0604922	0.884748	X
Cog3	166.847	-0.192508	0.542461	627.286	0.21263	0.441439	708.387	0.00113618	0.997779	X
Col11a1	116.912	0.22643	0.500017	134.758	-0.185536	0.63879	160.425	0.453413	0.170271	X
Col14a1	6.81733	-0.272999	0.600611	15.0163	-0.179377	0.738069	21.6678	0.583783	0.14228	X
Col15a1	141.319	-0.696751	0.00239306	122.679	-0.218491	0.535728	138.426	0.395444	0.170636	X
Col17a1	4.27786	0.0310462	NA	85.1054	0.304348	0.513577	153.935	0.655991	0.0110088	X
Col18a1	96.3549	-0.474334	0.0808032	60.0913	0.192522	0.620211	65.4707	-0.067864	0.923746	X
Col20a1	52.2986	-0.370125	0.315918	76.8985	-0.776257	0.00141359	88.9036	0.862091	0.000696983	X
Col23a1	71.0151	0.528048	0.0349254	233.607	0.243129	0.507209	236.305	-0.330279	0.30165	X
Col25a1	22.4859	0.522411	0.158653	885.644	0.276011	0.227131	1026.56	0.0186809	0.976021	X
Col2a1	8.46621	0.0374075	0.962854	12.2936	0.382192	0.395756	11.7478	-0.473289	0.279102	X
Col6a3	6.25167	-0.23626	0.668293	29.202	0.493457	0.195658	35.1722	-0.153598	0.812834	X
Colec11	12.2411	-0.0238424	0.977862	9.18283	0.297667	0.521833	10.3229	-0.182829	0.765204	X
Colec12	0.967726	-0.254066	NA	44.241	-0.0622959	0.903654	60.2226	0.575565	0.069115	X
Commd6	188.588	-0.0532153	0.890636	729.775	-0.0244641	0.949241	812.856	0.180504	0.657128	X
Comp	0.993991	-0.104211	NA	2.35921	-0.114956	0.762528	2.31359	0.0724726	NA	X
Comt	872.499	-0.0189316	0.955524	939.078	-0.07709	0.825019	1001.53	0.125998	0.77918	X
Copb1	278.575	0.0354584	0.929022	1498.48	0.140837	0.620504	1627.97	-0.028257	0.957774	X
Cops3	734.836	-0.0346097	0.923104	1144.81	0.0228203	0.933784	1144.55	-0.136446	0.647452	X
Cops6	1522.09	-0.17211	0.510743	1021.2	-0.375638	0.0104835	946.946	0.0742689	0.833245	X
Cops7a	1559.29	0.17223	0.526689	2254.73	-0.303836	0.158662	2169.47	0.104439	0.781239	X
Copz2	43.9859	-0.163216	0.739879	38.5415	0.0367777	0.94873	41.3551	0.0141193	0.987787	X
Coq10a	323.899	-0.123474	0.651371	987.312	0.115139	0.709955	1042.67	-0.0769683	0.879943	X
Coq10b	286.438	-0.184548	0.502688	638.017	-0.314888	0.15956	757.73	0.580836	0.00623968	X
Coro1b	583.738	-0.379097	0.014307	1526.67	-0.0397798	0.863068	1745.88	0.271627	0.212215	X
Coro2a	246.602	-0.0629658	0.861688	681.849	-0.00302022	0.994643	650.762	-0.218698	0.577564	X
Coro6	135.876	-0.428724	0.0671256	326.357	-0.171058	0.53318	282.401	-0.288329	0.47264	X
Coro7	953.401	-0.266265	0.0848281	2933.86	-0.167318	0.413108	3061.65	0.166115	0.545211	X
Cox10	402.103	-0.395402	0.0157108	368.265	-0.319671	0.0728882	369.536	0.207784	0.575822	X
Cox11	285.412	-0.0942906	0.819175	125.187	0.168261	0.608118	134.415	-0.0874985	0.860322	X
Cox5b	6780.71	-0.396232	0.0188777	6274.22	-0.133278	0.580216	6763.49	0.217681	0.337574	X
Cox6a1	13188.1	-0.131823	0.511692	4870.28	-0.404293	0.139406	5025.06	0.24718	0.666846	X
Cox6b2	46.2885	-0.971183	6.56e-05	9.48964	-0.104494	0.857464	12.9501	0.377338	0.439053	X
Cox6c	55.258	-0.12992	0.784454	807.588	-0.129733	0.76669	845.339	0.149364	0.707605	X
Cox7b2	2.43502	0.167309	NA	3.73906	-0.191157	0.621361	2.74319	0.0350688	NA	X
Cox8a	94.9771	-0.233026	0.525285	6859.82	-0.348226	0.186124	6505.09	0.118535	0.824895	X
Cox8b	5.1382	-0.578421	0.109172	3.52869	-0.122573	0.78226	3.52104	0.0697244	NA	X
Cpa2	0	NA	NA	10.8688	0.0440917	0.942206	10.8418	-0.0933719	0.89945	X
Cpa4	4.72195	0.0724027	0.916341	13.9039	0.405837	0.361161	12.9088	-0.544657	0.178886	X
Cpeb3	366.292	0.150939	0.560349	1430.17	0.153373	0.526558	1549.58	-0.044675	0.925711	X
Cplx1	3159.09	-0.421446	0.0264359	8971.84	-0.770553	1.02e-05	7044.96	0.12757	0.711672	X
Cpn1	8.62403	-0.204992	0.727604	5.05502	-0.174851	0.722683	5.14933	0.115866	NA	X
Cpne5	2061.16	0.31601	0.146598	8104.24	-0.272989	0.145524	7722.04	0.0412872	0.915202	X
Cpne7	196.475	0.366431	0.11609	261.084	0.264247	0.250279	303.324	0.0401749	0.936999	X
Cpsf2	28.8691	-0.340366	0.421559	728.565	-0.0116249	0.973101	786.86	0.101722	0.799272	X
Cpsf3	943.691	0.104571	0.669312	1319.71	0.292261	0.16433	1463.86	-0.110383	0.77255	X
Cradd	104.001	-0.148751	0.710044	136.581	0.0902553	0.83499	126.698	-0.400632	0.242908	X
Crb1	7.87405	0.448799	0.300567	9.69261	-0.0316622	0.957528	9.05884	-0.0602485	0.927884	X
Crb3	8.66027	-0.369672	0.43765	2.82401	-0.390435	0.24055	4.01631	0.386076	NA	X
Crcp	208.308	0.021347	0.964411	213.352	-0.0816528	0.816035	217.148	0.0173265	0.975735	X
Creb1	379.366	0.32323	0.0575259	652.681	-0.0337733	0.921837	720.461	0.177273	0.584275	X
Creb3	344.635	0.333584	0.0889343	299.759	0.0148932	0.966092	319.725	0.0427487	0.936999	X
Creb3l2	198.489	-0.438229	0.032662	222.317	-0.316554	0.146793	225.95	0.248017	0.421032	X
Crebzf	106.24	0.0528967	0.915985	378.801	0.100998	0.67125	426.576	0.0959078	0.843856	X
Creg1	52.1098	-0.0481029	0.936306	248.486	-0.0540596	0.868443	251.619	-0.0222365	0.967157	X
Creld1	1020.06	0.116551	0.618749	1050.52	-0.514168	0.0241888	953.369	0.197754	0.579678	X
Crem	30.7782	-0.0563359	0.932202	104.427	-0.443598	0.0644946	95.8436	0.142886	0.76622	X
Crhbp	59.8225	0.436983	0.289335	159.351	0.309856	0.391614	165.182	-0.293613	0.514265	X
Crhr1	103.576	-0.356839	0.185171	156.592	-0.0493643	0.914972	154.142	-0.085928	0.884748	X
Crip2	426.042	0.05006	0.870988	3440.51	-0.309767	0.343911	3607.92	0.309978	0.428085	X
Cript	520.494	-0.209402	0.435776	1183.16	-0.408455	0.00734179	1100.54	0.118924	0.710537	X
Crlf2	231.064	-0.182305	0.598667	217.999	-0.401114	0.179612	209.397	0.197361	0.696541	X
Crlf3	271.894	-0.200824	0.418193	144.331	-0.194377	0.52112	161.209	0.345676	0.23331	X
Crmp1	2530.39	-0.0880385	0.82618	3338.32	-0.0592619	0.825444	3518.9	0.0878664	0.788951	X
Crocc	1080.59	-0.251695	0.288832	741.267	-0.403384	0.351139	808.704	0.401872	0.403716	X
Crtac1	489.069	-0.328727	0.091814	515.41	0.000414413	0.9988	572.37	0.159837	0.641063	X
Crtc1	2017.27	0.17641	0.259616	6149.07	-0.183053	0.541017	5903.88	-0.0226191	0.96598	X
Crtc2	235.407	0.0181385	0.969726	802.849	0.114546	0.641496	903.426	0.0888914	0.804827	X
Crtc3	313.543	0.141321	0.576459	715.873	0.434303	0.0154524	818.877	-0.153706	0.613232	X
Cry1	155.208	-0.0109132	0.982135	527.148	0.198936	0.385042	705.016	0.439283	0.00720341	X
Cry2	1307.32	0.202511	0.227616	3816.11	0.0611723	0.813936	3969.66	-0.0666432	0.855365	X
Cryba4	20.62	0.182525	0.754734	5.80833	-0.256087	0.584294	4.21946	-0.0273029	NA	X
Crybg3	154.962	0.149637	0.618989	397.21	0.370664	0.230679	449.521	-0.158876	0.673781	X
Crygn	4.70624	-0.0591775	0.932202	5.01216	0.351212	0.324757	7.55195	-0.0498588	0.941339	X
Crym	6140.52	0.688358	2.15e-11	2466.34	0.536961	0.0195784	2903.69	-0.182216	0.560936	X
Cs	3237.39	-0.168024	0.310855	5282.61	-0.0469123	0.840166	5441.27	0.0136866	0.976709	X
Csad	244.542	-0.217251	0.340334	447.066	-0.0254074	0.939364	465.403	0.01777	0.976709	X
Csdc2	1164.84	0.0824133	0.762196	2474.36	-0.0338858	0.932306	2501.01	-0.0443949	0.932067	X
Csde1	2401.2	-0.0265611	0.916527	1901.53	0.0832621	0.773023	1989.27	-0.0730523	0.859623	X
Csf1	158.686	-0.0999588	0.780083	319.338	0.261414	0.416654	370.515	0.0138074	0.984116	X
Csf2rb	16.2827	-0.442543	0.306016	34.8438	0.0837533	0.878259	38.9258	0.0674773	0.928059	X
Csf2rb2	17.2571	0.0128719	0.989116	36.9873	0.285164	0.546646	40.8894	-0.163243	0.803682	X
Csl	0.451182	0.0597428	NA	23.7092	-0.278251	0.543975	26.0819	0.356061	0.468083	X
Csmd1	558.545	0.244294	0.242925	2168.7	-0.0523032	0.844792	2223.63	0.00688453	0.990123	X
Csnk1d	1698.7	0.153853	0.294228	1499.7	0.0925999	0.648162	1671.72	0.0867694	0.822964	X
Csnk1e	239.332	0.253182	0.231921	1955.14	0.111961	0.549063	2187.82	0.0821581	0.82209	X
Csnk1g2	1837.92	-0.378909	0.00159098	1903.99	-0.289553	0.233818	2145.49	0.431064	0.14395	X
Csnk2b	1370.04	-0.118983	0.508218	1203.1	0.0916998	0.723961	1398.96	0.19503	0.475479	X
Cspg5	6465.62	0.0580547	0.796848	3174.18	0.254416	0.17883	3248.9	-0.298441	0.23236	X
Cspp1	184.552	0.0122084	0.98243	334.109	0.217532	0.279533	360.27	-0.115605	0.73033	X
Csrnp2	652.873	-0.0414945	0.889647	766.572	0.0997616	0.690312	837.497	0.027333	0.951715	X
Csrp1	1805.96	-0.300964	0.167008	1929.73	-0.644351	0.000951537	1930.59	0.519794	0.0399748	X
Cst3	31011.8	-0.078262	0.854824	86851.4	0.0903901	0.734088	96411.2	0.0783403	0.827132	X
Cstb	570.984	0.0554044	0.875578	354.655	-0.32788	0.179104	338.205	0.105099	0.830352	X
Cstf2	973.816	-0.114102	0.573818	2453.15	0.411403	0.0106968	2797.19	-0.135729	0.673781	X
Ctage5	371.156	-0.25466	0.272914	317.933	-0.18603	0.449876	365.192	0.408823	0.0647374	X
Ctbp1	1931.95	-0.13081	0.575913	2909.89	-0.139369	0.571429	3235.56	0.279215	0.383421	X
Ctbs	47.6529	0.12419	0.815107	162.895	0.170745	0.647507	167.74	-0.191154	0.662826	X
Ctcf	740.115	-0.0408112	0.875235	1179.88	0.0468983	0.853222	1230.47	-0.0460855	0.904925	X
Ctcfl	2.86281	0.0526505	NA	4.31845	0.0748951	0.878259	9.58028	0.408176	0.324317	X
Ctdnep1	1052.93	-0.260385	0.130911	1754.17	-0.173854	0.35667	1782.93	0.105691	0.738853	X
Ctdsp1	751.965	0.0138941	0.970306	677.144	0.175347	0.468198	778.829	0.0884198	0.826409	X
Ctdspl	255.645	-0.238966	0.250138	2646.95	-0.1398	0.4481	2807.84	0.182063	0.389984	X
Ctf1	0.474417	0.00056463	NA	22.4519	0.0544071	0.926944	22.3275	-0.123145	0.864654	X
Ctif	316.346	-0.213741	0.409542	1144.46	-0.439202	0.0803099	1102.99	0.253791	0.500525	X
Ctnna1	599.367	-0.657171	0.000262321	1625.47	-0.325791	0.022412	1633.7	0.229015	0.249904	X
Ctnna3	20.3361	0.301254	0.520645	30.9831	-0.254809	0.557758	27.6023	-0.0486343	0.953386	X
Ctnnal1	104.955	-0.0334477	0.951921	118.232	0.239449	0.481667	136.786	0.0260363	0.970399	X
Ctnnb1	9412.84	0.218702	0.167008	7549.47	0.397732	0.0080731	8641.65	-0.114897	0.633927	X
Ctnnbl1	375.715	0.142145	0.534357	500.958	0.00418589	0.987925	508.807	-0.078734	0.807092	X
Ctps	466.291	-0.0301523	0.929022	519.607	-0.0444615	0.87086	581.078	0.21225	0.528378	X
Ctr9	439.548	-0.0378589	0.927382	911.8	0.0291894	0.913765	970.384	0.0276258	0.941843	X
Ctsl	1972.6	-0.385083	0.00433543	687.468	0.0701797	0.872545	847.187	0.346972	0.0824515	X
Ctso	231.024	-0.0210149	0.963617	346.377	-0.0743581	0.83319	331.762	-0.141994	0.74816	X
Ctss	539.283	-0.256378	0.170655	727.437	0.23457	0.431906	866.124	0.107861	0.827712	X
Cttnbp2	832.446	-0.0659426	0.854824	3330.73	-0.090479	0.626877	3559.02	0.150549	0.572076	X
Ctxn3	3.91021	0.437999	NA	6.57275	0.483632	0.233818	7.13977	-0.334004	NA	X
Cubn	1.89922	-0.121546	NA	6.52663	0.480028	0.205643	7.05773	-0.389768	NA	X
Cuedc1	206.838	0.271949	0.271584	322.924	-0.394285	0.0489444	311.932	0.19747	0.580646	X
Cuedc2	1161.86	-0.0611192	0.830932	1019.75	-0.358018	0.086742	1024.48	0.243362	0.535225	X
Cul1	706.86	-0.150024	0.605983	1238.04	0.158321	0.536392	1336.96	-0.0602819	0.866216	X
Cul4a	377.462	-0.0368303	0.940891	644.797	-0.175756	0.403795	674.759	0.177167	0.558865	X
Cul4b	682.753	0.0500549	0.87574	975.648	0.0993936	0.669225	1000.05	-0.14312	0.608047	X
Cul5	714.628	-0.243257	0.207478	1231.43	-0.221674	0.148288	1289.68	0.227829	0.262551	X
Cul9	557.129	0.219288	0.430545	1831.51	-0.0782142	0.798993	1859.6	0.00811942	0.988402	X
Cux2	353.106	0.462422	0.0348581	883.157	0.281005	0.331025	894.736	-0.369826	0.125551	X
Cwc25	385.012	0.198915	0.303535	314.919	0.145426	0.493913	339.008	-0.0532413	0.901382	X
Cxcl12	131.103	-0.37172	0.222137	2122.02	0.168541	0.401331	2538.61	0.199852	0.44836	X
Cxcl13	3.63366	0.315108	NA	6.30213	0.0359441	0.951466	6.27727	-0.0555018	NA	X
Cxxc5	394.516	-0.20256	0.494748	1264.78	-0.16783	0.539847	1284.59	0.100358	0.828031	X
Cyb5d2	61.795	-0.014118	0.982135	245.368	0.0321914	0.919597	255.712	-0.0329599	0.950184	X
Cyb5r1	75.4522	-0.423366	0.176345	225.356	-0.32828	0.178963	194.33	-0.143865	0.717337	X
Cyb5r4	400.4	0.0200863	0.971286	176.554	-0.263415	0.324211	182.794	0.245809	0.399619	X
Cyld	1624.32	-0.188995	0.565154	3910.73	-0.694457	8.2e-05	4441.91	0.822815	1.61e-05	X
Cyp20a1	118.767	-0.0526043	0.911148	166.994	-0.042536	0.909184	171.934	0.0118475	0.9873	X
Cyp26b1	72.0746	-0.00854782	0.992048	62.5005	-0.368074	0.37511	65.7868	0.306665	0.570692	X
Cyp2c44	0.347383	-0.0501845	NA	26.3711	-0.0885076	0.880092	21.0066	-0.391367	0.418284	X
Cyp2d26	0.596581	-0.0290013	NA	3.25031	-0.0748291	0.87485	3.21412	0.030808	NA	X
Cyp4b1	1.46471	0.208282	NA	6.10274	0.0513541	0.93145	5.44233	-0.164072	NA	X
Cyp4f14	47.6221	0.1737	0.700584	135.092	-0.0537008	0.911515	121.331	-0.30119	0.488944	X
Cyp7b1	58.763	0.151489	0.763376	437.393	0.167188	0.501811	443.256	-0.242004	0.399105	X
Cyth1	710.157	0.386409	0.0115805	1662.36	0.107531	0.632607	1753.72	-0.0737108	0.847683	X
Cyth2	613.776	0.105328	0.721224	1231.93	-0.0832069	0.679151	1399.68	0.286201	0.276022	X
Cytip	19.1369	-0.709048	0.0417635	5.64562	-0.338788	0.392992	4.70497	0.143855	NA	X
D10Wsu102e	394.654	0.0844745	0.778186	355.303	0.0529172	0.863249	386.613	0.0600692	0.894092	X
D130043K22Rik	548.705	0.237518	0.213925	952.441	-0.2703	0.397253	903.217	0.0462831	0.944537	X
D17Wsu92e	1092.82	-0.199268	0.316284	2607.55	-0.408767	0.0544137	2651.12	0.334303	0.248178	X
D2hgdh	202.171	0.131448	0.630482	95.8605	-0.159241	0.697204	85.2206	-0.223824	0.59394	X
D2Wsu81e	394.317	-0.0369013	0.90896	408.443	0.00131678	0.997442	428.822	0.0109752	0.987787	X
D3Ertd751e	71.9176	-0.00116221	0.998521	79.0216	-0.352592	0.336933	74.3339	0.13189	0.833254	X
D430041D05Rik	1245.28	-0.351143	0.00590646	3993.21	-0.397137	0.00122468	3764.02	0.129303	0.745978	X
D630045J12Rik	344.324	0.365177	0.0816138	2307.8	0.0778646	0.716826	2335.1	-0.153157	0.669454	X
D8Ertd738e	272.458	-0.101323	0.731546	447.939	-0.171233	0.451011	458.1	0.11107	0.801347	X
D8Ertd82e	277.186	0.399483	0.0496343	580.747	-0.041012	0.920291	579.486	-0.0696484	0.893626	X
Daam1	701.409	0.0883452	0.692751	1284.95	0.161967	0.484181	1391.71	-0.0512708	0.913959	X
Daam2	797.405	0.0155869	0.970129	1804.47	-0.851169	2.9e-12	1858.16	0.790898	1.26e-07	X
Dab1	453.024	0.185832	0.483271	1226.25	-0.0702933	0.817476	1185.64	-0.12796	0.744641	X
Dab2	300.268	-0.329319	0.20674	423.11	0.511285	0.0551384	487.515	-0.207355	0.645454	X
Dact1	132.142	0.641334	0.000406533	68.3208	0.341927	0.376197	77.7602	-0.124293	0.825754	X
Dact2	560.327	-0.198635	0.442269	614.974	-0.305944	0.182655	586.545	0.0772724	0.891698	X
Daglb	415.182	0.0293328	0.932298	706.814	-0.140754	0.544763	706.99	0.0311908	0.941843	X
Dand5	0.935944	-0.0597485	NA	128.357	-0.0461899	0.906991	133.644	0.0415145	0.949092	X
Dap	183.004	-0.30357	0.339253	165.724	0.341269	0.164418	171.32	-0.337322	0.299907	X
Dars	1288.27	-0.159017	0.460289	354.091	-0.0810057	0.790299	348.266	-0.0724036	0.860219	X
Daxx	253.869	-0.0317395	0.946053	580.806	0.0429455	0.893291	673.801	0.22563	0.44205	X
Dazap1	753.946	-0.297282	0.0439872	580.982	-0.181398	0.475837	624.071	0.246254	0.397639	X
Dbh	0.242612	-0.032362	NA	4.18108	0.0406268	0.939512	3.97583	-0.0792142	NA	X
Dbi	6798.15	-0.172761	0.410916	2390.65	0.177057	0.598132	2696.12	0.0250756	0.967458	X
Dbn1	4541.7	0.0843385	0.746259	5114.19	-0.154481	0.453556	5440.52	0.192209	0.579678	X
Dbnl	828.714	0.197778	0.190557	1390.39	-0.190117	0.417137	1376.57	0.0538521	0.915472	X
Dbp	1275.27	-0.0548805	0.855101	2864.29	-0.175346	0.593713	3433.08	0.338416	0.503242	X
Dbt	230.656	-0.0245334	0.953128	443.889	-0.0539628	0.862686	440.486	-0.0666138	0.917067	X
Dcaf17	189.655	0.215095	0.356662	251.244	0.267936	0.335153	268.98	-0.189007	0.624236	X
Dcaf4	341.909	-0.156165	0.501374	540.178	-0.478761	0.00397981	481.765	0.0884339	0.829283	X
Dcaf6	1010.05	-0.104432	0.618532	1143.77	0.0216829	0.93299	1231.34	0.064276	0.860322	X
Dcaf7	7050.58	0.206999	0.169221	7819.44	0.117821	0.610529	8518	0.00322713	0.995331	X
Dcakd	692.895	0.0254149	0.952284	475.108	0.216206	0.365118	537.501	0.0103184	0.985852	X
Dcbld1	288.019	0.196526	0.447023	281.541	0.217967	0.352747	332.872	0.116053	0.766777	X
Dcc	805.728	-0.150156	0.438755	1069	-0.498348	0.038761	1151.36	0.532237	0.0520277	X
Dcdc2b	9.64287	0.104944	0.882907	87.7529	-0.340187	0.292645	90.5169	0.296488	0.470065	X
Dchs1	707.652	0.43154	0.00363412	907.572	0.521879	0.0257515	1044.77	-0.23341	0.426824	X
Dck	189.203	0.041435	0.925494	673.905	0.0341509	0.906808	700.358	-0.041514	0.926536	X
Dclk1	7895	-0.452823	0.000302706	17803.1	-0.126447	0.675199	19122.8	0.199172	0.514617	X
Dclk2	1269.17	-0.0842839	0.70997	1601.79	-0.212735	0.233848	1753.35	0.318345	0.172957	X
Dclk3	1269.57	0.694611	3.67e-09	1506.71	0.25891	0.26532	1696.77	-0.0437134	0.922979	X
Dcp1a	172.926	0.0579811	0.890014	825.027	-0.0175839	0.9505	861.909	0.0223174	0.962136	X
Dcstamp	0.744648	0.178903	NA	1.65726	0.0982934	NA	2.27219	0.00583145	NA	X
Dctd	98.8337	0.377944	0.169045	160.498	0.411936	0.0682261	161.353	-0.495865	0.0605038	X
Dctn1	1204.93	0.0959785	0.760908	6937.57	-0.154385	0.434572	7089.33	0.0993812	0.762301	X
Dctn6	493.676	-0.138196	0.686269	2826.92	0.0051949	0.983881	2743.3	-0.202318	0.473074	X
Dctpp1	303.399	-0.40885	0.052174	141.938	-0.167032	0.684813	150.04	0.183586	0.728859	X
Dcxr	99.7791	-0.240278	0.507558	89.1477	0.0895252	0.86313	91.655	-0.111957	0.869724	X
Dda1	1506.42	-0.0190967	0.94249	1121.27	-0.212189	0.360336	1210.72	0.297242	0.176558	X
Ddb1	1013.32	-0.110573	0.607032	3671.7	0.0134487	0.953166	3858.66	0.00828901	0.985852	X
Ddb2	27.6511	-0.164689	0.763418	164.908	0.19961	0.511055	169.457	-0.227187	0.537019	X
Ddc	191.652	-0.0545495	0.890468	55.8098	0.397219	0.209561	73.6788	0.192243	0.676348	X
Ddhd1	1181.28	-0.23928	0.13179	1216.21	-0.2239	0.224749	1221.86	0.123582	0.736732	X
Ddhd2	536.496	-0.0307477	0.921643	1608.57	-0.257416	0.25758	1615.5	0.155368	0.700825	X
Ddit3	183.412	0.0565049	0.885386	934.081	-0.374115	0.113363	807.845	-0.0908526	0.793652	X
Ddit4	1353.78	0.0420632	0.914568	343.517	-0.149036	0.7183	384.558	0.187128	0.772891	X
Ddo	10.4225	-0.289461	0.577299	80.0677	0.386393	0.203132	93.9954	-0.0721548	0.911554	X
Ddost	1767.1	-0.0173532	0.957431	2918.34	-0.321689	0.0912465	2925.62	0.212713	0.527146	X
Ddr1	615.346	-0.193042	0.420358	1855.55	-0.109086	0.758267	1886.76	0.0456052	0.933934	X
Ddrgk1	508.644	0.171905	0.520412	413.932	-0.0242938	0.940338	468.02	0.198596	0.660953	X
Ddx11	84.2752	-0.814439	0.000689571	113.976	-0.313056	0.308753	105.441	0.0302841	0.966642	X
Ddx18	239.494	-0.00645996	0.99074	558.856	-0.108965	0.653407	590.113	0.136091	0.685676	X
Ddx20	194.116	-0.016942	0.973512	134.685	-0.113455	0.72953	136.176	0.0283829	0.968545	X
Ddx23	1044.45	0.137116	0.552396	1129.44	-0.0922042	0.694004	1212.09	0.159738	0.59915	X
Ddx26b	224.228	0.00996021	0.986314	754.143	0.0531807	0.87988	799.864	-0.00725972	0.99135	X
Ddx27	343.448	-0.111707	0.754799	501.225	-0.148872	0.49726	531.032	0.177263	0.593815	X
Ddx31	59.1736	0.0822134	0.871663	102.483	0.10407	0.774291	108.332	-0.0588143	0.922979	X
Ddx39	84.0918	-0.284611	0.359109	370.243	0.164139	0.511837	429.92	0.12197	0.72217	X
Ddx39b	3127.01	0.0422335	0.901859	6630.36	0.166902	0.422585	7348.53	0.0048712	0.99218	X
Ddx42	1358.61	0.105174	0.582676	1277.01	0.121587	0.636175	1344.91	-0.0950294	0.777026	X
Ddx5	5042.62	-0.0503452	0.904033	10259.2	0.10538	0.518073	11073.2	-0.00667976	0.9873	X
Ddx60	2.85558	-0.191428	NA	8.9677	0.24574	0.61908	16.7726	0.37565	0.430633	X
Decr1	316.942	-0.126785	0.731259	251.226	-0.0543869	0.871262	233.696	-0.24993	0.445286	X
Decr2	0.888335	0.186364	NA	243.351	0.00759432	0.98206	231.301	-0.260197	0.377026	X
Dedd	241.699	-0.0764988	0.846811	915.514	-0.0952185	0.687683	928.6	0.0194514	0.965237	X
Def6	56.7908	-0.36209	0.302152	42.8314	0.119859	0.822943	52.2123	0.172778	0.782323	X
Def8	659.054	-0.0175713	0.964961	1054.66	-0.0888398	0.682679	1065.61	0.00194065	0.996519	X
Degs2	13.909	0.151324	0.817902	52.5895	-0.517448	0.0787894	53.4171	0.435207	0.214625	X
Dennd1b	879.69	0.217161	0.282772	83.9181	0.0328033	0.946789	94.7087	0.143026	0.801347	X
Dennd1c	14.2377	-0.250008	0.641956	41.7611	0.482945	0.183457	55.2808	0.0648505	0.927884	X
Dennd4a	564.401	0.0282683	0.941765	1977.36	0.0893526	0.738313	2119.69	-0.0122833	0.984116	X
Dennd4b	291.783	0.0696902	0.827453	1357.44	-0.297117	0.136968	1381.22	0.236903	0.274758	X
Dennd5a	1057.3	0.185048	0.533391	9144.75	-0.182767	0.164256	8880.72	-0.0103799	0.980954	X
Depdc1b	28.6398	-0.101715	0.871146	31.5961	0.170723	0.742374	28.8695	-0.392467	0.419523	X
Depdc7	8.03375	0.0249784	0.976308	13.9109	0.126374	0.827148	13.5078	-0.176754	0.783515	X
Dera	95.724	-0.340077	0.287511	120.828	0.0603592	0.866437	115.63	-0.270706	0.45439	X
Derl1	684.484	0.146982	0.451115	1082.16	0.147831	0.419314	1185.55	-0.00636465	0.988617	X
Derl3	6.19225	-0.130632	0.841127	29.8537	-0.761719	0.0189267	25.0356	0.267193	0.633915	X
Des	35.1676	-0.574954	0.0670927	27.1196	-0.10084	0.859013	30.6902	0.229898	0.68567	X
Det1	99.1718	-0.0801442	0.875243	102.415	0.0802644	0.846448	115.728	0.111927	0.834623	X
Dfna5	154.674	-0.179985	0.576459	249.326	-0.146317	0.589373	252.932	0.0703424	0.890992	X
Dgat1	205.626	0.134847	0.633773	272.766	0.212904	0.440912	280.767	-0.253008	0.390203	X
Dgat2	1553.38	-0.324643	0.0181143	2445.49	-0.182422	0.458087	2382.1	0.00615654	0.991722	X
Dgcr6	626.146	0.0598195	0.821396	387.532	0.0526796	0.878888	427.604	0.0857613	0.868569	X
Dgkd	472.869	-0.00340674	0.993078	1391.67	0.021826	0.932062	1616.48	0.251301	0.317611	X
Dgki	1436.15	-0.372599	0.0115805	848.856	-0.703107	0.00248052	892.531	0.698929	0.00200985	X
Dgkz	1320.02	0.271274	0.393186	8415.99	-0.113077	0.64868	8613.05	0.0629565	0.884748	X
Dhcr24	495.143	-0.209358	0.318941	1444.09	-0.341288	0.0936417	1309.21	-0.00874991	0.986512	X
Dhcr7	1057.28	-0.128779	0.48658	688.882	-0.415672	0.0987138	584.836	-0.0719937	0.879014	X
Dhdh	129.462	0.202462	0.52468	191.853	0.16821	0.629623	189.473	-0.306402	0.43282	X
Dhh	2.66386	-0.314829	NA	4.01162	-0.191747	0.687732	2.28041	-0.190736	NA	X
Dhrs13	64.6164	-0.0592007	0.920214	483.376	-0.317767	0.0920788	523.232	0.388691	0.0865867	X
Dhrs3	197.878	0.150718	0.629107	317.079	-0.040681	0.916927	360.49	0.231744	0.562757	X
Dhrs7	370.063	-0.256211	0.185552	220.757	0.0180054	0.964688	257.287	0.250161	0.430908	X
Dhrs7b	272.662	-0.17082	0.462243	185.961	-0.0217349	0.95218	206.46	0.15996	0.730779	X
Dhx16	360.507	-0.0494122	0.889584	438.272	0.109705	0.66766	522.549	0.22378	0.519057	X
Dhx29	220.147	0.161436	0.557577	586.406	-0.0897924	0.71911	630.193	0.167449	0.533862	X
Dhx30	576.413	-0.0240142	0.953509	2737.34	-0.0552402	0.787413	2888.51	0.0853954	0.766344	X
Dhx32	455.794	-0.224843	0.224833	1137.54	-0.00609095	0.983201	1441.87	0.440812	0.12009	X
Dhx33	230.539	0.218865	0.399437	590.164	-0.0259062	0.929706	603.929	-0.0232676	0.962786	X
Dhx35	196.591	-0.10582	0.731259	430.297	-0.143332	0.555784	417.015	-0.0542032	0.893626	X
Dhx37	151.545	0.107372	0.771655	455.724	-0.0951012	0.772323	457.301	-0.00431429	0.993224	X
Dhx40	502.227	0.433666	0.00164292	399.792	0.0220521	0.954443	439.62	0.112267	0.784567	X
Dhx58	11.9919	-0.0949978	0.896357	26.6753	-0.378431	0.378508	26.6907	0.26639	0.630505	X
Dhx8	412.754	0.120552	0.731771	1296.77	-0.052931	0.822468	1282.99	-0.0907932	0.770191	X
Diexf	137.39	-0.140037	0.675661	331.272	-0.308222	0.227512	326.064	0.168755	0.614949	X
Dip2c	585.655	0.223002	0.260876	3121.91	0.104973	0.579345	3310.29	-0.0546321	0.884748	X
Diras1	80.3079	0.158665	0.685269	1496.17	-0.261681	0.30539	1397.82	-0.011238	0.986413	X
Diras2	1712.72	-0.0126755	0.970172	7330.38	-0.200052	0.218414	7102.92	0.00435312	0.992908	X
Dirc2	968.504	-0.0352408	0.896582	1913.54	0.0417228	0.872789	2104.1	0.0978617	0.804373	X
Dis3	136.63	-0.0761981	0.861688	203.135	0.362462	0.167762	227.046	-0.158724	0.69181	X
Dis3l2	382.169	-0.187878	0.322252	787.775	-0.073548	0.817476	766.205	-0.111927	0.75653	X
Disp2	1102.17	0.134622	0.641029	3867.04	-0.0565802	0.823444	3703.39	-0.170948	0.61134	X
Dkk2	60.1202	-0.892886	0.000486083	21.2125	-0.383611	0.388867	20.4373	0.278736	0.610748	X
Dlat	1621.33	0.10145	0.789378	1373.28	0.0445965	0.863068	1465.98	0.0216338	0.955609	X
Dld	1503.05	-0.166107	0.425998	612.949	0.188938	0.550586	662.167	-0.0938875	0.831455	X
Dleu7	154.485	0.357022	0.0936668	49.6563	0.0652897	0.887473	58.2784	0.168579	0.775466	X
Dlg1	1398.9	0.271094	0.107841	2368.75	-0.0743463	0.798336	2596.65	0.205275	0.319448	X
Dlg2	3687.91	-0.00599715	0.990425	12521.6	0.0289375	0.925124	12999.5	-0.0385989	0.942069	X
Dlg4	7015.42	-0.251686	0.311216	30724.8	-0.369925	0.00772903	29406.8	0.150196	0.566039	X
Dlgap2	1497.49	0.111435	0.704951	2498.56	-0.182556	0.288297	2721.56	0.28923	0.0954034	X
Dlk2	82.5768	0.621844	0.0125038	277.927	-0.236097	0.452919	274.799	0.108035	0.836625	X
Dll1	98.8722	0.216283	0.515401	284.457	-0.0552633	0.893291	281.503	-0.0725023	0.908901	X
Dlst	1362.97	-0.311865	0.0330011	2039.31	-0.157819	0.44713	2173.41	0.210916	0.373802	X
Dlx1	232.525	0.501416	0.0650715	221.984	0.734965	0.0062875	278.752	-0.190828	0.685676	X
Dlx2	141.703	0.145492	0.733529	337.856	0.563759	0.0596339	402.323	-0.207509	0.607796	X
Dlx5	492.998	0.475571	0.00310084	424.717	-0.284395	0.275597	450.861	0.317623	0.258114	X
Dlx6	482.797	-0.117506	0.709633	585.556	-0.228039	0.328495	552.338	-0.0293373	0.961376	X
Dnaic1	12.8535	-0.131065	0.845271	108.398	-0.368463	0.171898	97.3416	0.019117	0.979704	X
Dnaic2	33.4695	0.105334	0.859617	38.9178	0.450274	0.245491	37.3881	-0.61115	0.101464	X
Dnaja2	1712.02	-0.212545	0.22153	2136.95	-0.3978	0.0161919	2218.65	0.372551	0.0890665	X
Dnaja4	304.153	0.122862	0.784552	1092.47	-0.5	0.00351883	1160.84	0.520901	0.00743689	X
Dnajb11	822.309	-0.253178	0.0925914	596.942	-0.283582	0.286035	688.665	0.465786	0.123769	X
Dnajb12	1112.9	-0.0798721	0.729509	836.732	-0.25212	0.186731	806.113	0.0473483	0.916777	X
Dnajb13	6.38791	-0.0754567	0.91775	13.7662	0.72887	0.0501537	17.8393	-0.300993	0.577528	X
Dnajb2	408.324	-0.00234243	0.995836	518.376	-0.214603	0.476503	526.413	0.136969	0.793652	X
Dnajb4	555.56	-0.0611865	0.853287	895.698	-0.17913	0.510241	893.914	0.068518	0.884748	X
Dnajb5	2190.22	-0.547507	0.000110541	4775.47	-0.699101	0.00363475	5886.66	0.961027	1.06e-05	X
Dnajc13	595.519	-0.0312427	0.924247	1079.72	0.116587	0.687555	1172.65	-0.00612242	0.992272	X
Dnajc14	867.495	0.00051704	0.999131	572.09	-0.0917488	0.72418	593.542	0.0716878	0.876462	X
Dnajc15	191.596	0.0113211	0.982135	175.95	-0.590416	0.0181824	148.537	0.122611	0.816574	X
Dnajc16	627.23	0.211069	0.372689	1757.75	-0.159566	0.375964	1716.02	-0.0175944	0.971099	X
Dnajc2	417.311	0.0177108	0.959431	362.034	-0.234946	0.326016	386.961	0.283315	0.343706	X
Dnajc21	81.214	0.354223	0.179034	49.3914	0.162498	0.727513	53.5848	-0.0623319	0.927874	X
Dnajc27	531.732	0.281255	0.159945	2664.3	0.109377	0.596796	2643.67	-0.254824	0.143866	X
Dnajc3	314.915	-0.225244	0.309033	765.135	-0.074736	0.818552	851.948	0.238608	0.369643	X
Dnajc6	1911.29	-0.0342461	0.913699	3951.93	-0.0443705	0.864555	3980.96	-0.047652	0.91559	X
Dnajc7	2091.95	-0.186162	0.280885	3132.59	0.0189016	0.951202	3355.53	0.0530339	0.890212	X
Dnajc8	654.845	-0.121552	0.552345	719.783	0.157573	0.411271	827.298	0.110857	0.716039	X
Dnajc9	201.638	0.202357	0.497577	281.302	0.0511501	0.881907	298.347	-0.0105964	0.986512	X
Dnm1l	1238.77	0.091472	0.694024	2071.71	0.0185747	0.958518	2159.4	-0.0190637	0.972083	X
Dnm2	440.194	-0.178326	0.48708	2080.46	-0.0134052	0.96263	2219.55	0.0740923	0.837646	X
Dnmbp	281.115	0.169782	0.642571	505.077	-0.070817	0.792975	542.088	0.144365	0.599806	X
Dnmt3a	2848.23	-0.383983	0.0978097	3538.46	0.12836	0.391614	4333.24	0.296623	0.125538	X
Dnpep	429.898	-0.172253	0.408402	928.467	-0.0747999	0.764305	954.133	0.0347334	0.932498	X
Dnttip2	213.376	-0.0338604	0.946053	351.623	-0.136486	0.582644	376.417	0.196421	0.544361	X
Doc2b	940.119	0.257467	0.137075	2675.75	0.220183	0.267307	3038.17	0.0197784	0.970399	X
Doc2g	40.4142	-0.878934	0.00161279	54.5145	-0.331683	0.345308	67.0033	0.610805	0.0498483	X
Dock1	49.7465	-0.0791801	0.895704	706.982	0.234753	0.219721	749.799	-0.17864	0.543235	X
Dock6	310.819	-0.227103	0.360289	1026.37	0.1429	0.550808	1194.43	0.153459	0.508961	X
Dock9	1301.16	0.231788	0.204895	1733.72	0.0398761	0.896149	1868.63	0.0463689	0.933394	X
Dok4	901.54	-0.0438652	0.908158	370.694	-0.0742017	0.778811	376.813	0.0044695	0.993224	X
Dok5	390.653	-0.0777957	0.864648	248.722	-0.191789	0.513511	249.211	0.101497	0.821564	X
Dok6	1089.89	0.499305	0.00126894	56.9925	-0.120571	0.816539	69.2513	0.386087	0.373802	X
Dopey2	605.868	-0.0527072	0.882907	4140.77	-0.224838	0.246286	4248.3	0.18362	0.412287	X
Dpagt1	208.917	-0.0398479	0.928275	281.836	0.0799059	0.797738	275.603	-0.247112	0.449084	X
Dpcd	425.196	-0.0660679	0.885621	287.137	-0.242585	0.334064	273.703	0.0154476	0.979704	X
Dpf1	875.519	0.220643	0.137287	1001.29	-0.0678688	0.840425	1055.63	0.0860182	0.880449	X
Dph1	232.355	0.104374	0.737879	263.542	-0.0289624	0.933901	260.932	-0.114205	0.791722	X
Dph2	81.9843	-0.253783	0.463607	127.238	-0.157538	0.657487	132.49	0.134183	0.802706	X
Dpp3	832.446	0.00137157	0.99757	513.447	-0.301313	0.173231	554.605	0.348475	0.284466	X
Dpp7	66.9004	0.338712	0.268724	389.374	-0.0889306	0.795145	387.194	-0.0286304	0.964719	X
Dpp8	2151.9	0.273359	0.262414	3911.01	-0.0234788	0.935253	3936.6	-0.0691862	0.88344	X
Dpys	0	NA	NA	3.10767	-0.0200479	0.969172	3.05483	-0.0129901	NA	X
Dpysl4	364.532	0.15973	0.48	951.347	0.24022	0.176674	1050.33	-0.0719415	0.852371	X
Dpysl5	929.08	0.333943	0.0855125	1644.21	0.352236	0.19442	1963.26	0.0150732	0.977866	X
Dram2	493.213	0.0267071	0.957431	808.185	-0.00593553	0.98116	809.624	-0.0959817	0.842937	X
Drd2	3673.18	-0.630378	1.03e-05	5894.38	-0.823455	4.88e-08	5034.35	0.384661	0.0139034	X
Dscaml1	690.115	0.188363	0.336335	1764.43	-0.1026	0.677962	1749.65	-0.0283985	0.961361	X
Dscr3	164.244	0.00323402	0.995525	367.434	0.0420301	0.882649	405.31	0.106263	0.794197	X
Dst	1558.49	-0.147938	0.568381	6296.62	-0.22464	0.21612	6784.17	0.298883	0.153548	X
Dstyk	761.783	0.417119	0.00637041	1292.76	0.0893213	0.687555	1465.36	0.132399	0.664693	X
Dtnb	185.141	0.303482	0.266311	2862.02	-0.0595909	0.831485	2900.78	-0.0162378	0.97699	X
Dtwd1	117.793	0.132603	0.700866	362.635	0.188842	0.433533	377.03	-0.181585	0.633366	X
Dtx1	183.754	0.371346	0.0553586	1569.61	-0.0725169	0.815353	1704.76	0.174171	0.575125	X
Dtx3	1972.89	-0.154929	0.273093	4929.54	-0.279438	0.195293	5016.79	0.215096	0.47489	X
Dtx4	181.105	-0.0909023	0.780877	564.492	0.379065	0.0963333	594.848	-0.324958	0.299118	X
Dtymk	249.787	0.0717491	0.849498	656.09	0.075319	0.805758	745.128	0.148299	0.639333	X
Dus1l	122.452	0.0361756	0.939857	356.777	0.0257035	0.93783	387.202	0.0783994	0.854328	X
Dus3l	749.486	-0.157	0.560599	1372.74	0.120616	0.582897	1611.12	0.183858	0.605137	X
Dusp1	152.885	-0.0672508	0.889623	811.919	-0.332393	0.227421	813.513	0.205397	0.690388	X
Dusp11	340.125	-0.20122	0.504675	5567.26	0.198327	0.320567	6670.87	0.170992	0.627152	X
Dusp13	1.54296	0.0854404	NA	3.12366	0.0556189	0.911508	2.59372	-0.134985	NA	X
Dusp14	590.854	-0.567094	0.00242528	2134.46	-0.405595	0.137758	2133.2	0.311912	0.32348	X
Dusp26	1297.9	-0.308341	0.0834895	1009.37	-0.195766	0.453282	1151.02	0.378889	0.203653	X
Dusp3	941.258	-0.528662	2.63e-06	3194.84	-0.397685	0.00988938	3043.78	0.170248	0.521741	X
Dusp4	34.5552	0.190194	0.715068	60.6785	-0.0782051	0.88292	79.7438	0.464668	0.255548	X
Dvl2	253.926	0.120855	0.70522	411.214	0.0200281	0.962273	438.675	0.0316701	0.964719	X
Dydc2	4.45188	-0.0268066	NA	6.25365	0.479819	0.185262	6.52652	-0.411521	NA	X
Dync1h1	3943.42	0.200559	0.34869	17846.5	-0.0296505	0.902152	18410.1	9.54e-05	0.999849	X
Dync1li1	820.882	0.0125365	0.974004	1081.27	-0.112622	0.564606	1106.98	0.0589773	0.890228	X
Dync2h1	411.349	0.477805	0.00200901	678.016	0.263839	0.39016	778.061	-0.0100417	0.988617	X
Dynll2	17201	-0.0713763	0.76873	4239.92	-0.424706	0.0284822	4264.93	0.326329	0.233214	X
Dynlrb2	26.8347	-0.0296072	0.970172	34.6085	0.665506	0.0834091	39.0467	-0.542851	0.182532	X
Dyrk1a	1090.25	-0.104626	0.776341	740.404	0.160393	0.403467	791.411	-0.0829367	0.834867	X
Dyrk1b	1058.65	-0.0606088	0.850794	705.334	-0.243246	0.376265	683.87	0.0646017	0.892097	X
Dzip1	790.432	0.43202	0.00750688	1454.82	0.151938	0.503228	1391.43	-0.402314	0.036917	X
E130012A19Rik	104.513	-0.516607	0.0953221	248.523	-0.438162	0.087148	241.049	0.234292	0.635274	X
E130311K13Rik	81.6614	0.0927848	0.832931	96.9293	0.0847184	0.85177	109.991	0.116078	0.844264	X
E2f3	260.313	-0.120917	0.663142	809.236	-0.0659033	0.788311	810.048	-0.0432963	0.917033	X
E2f4	290.473	-0.182343	0.390961	609.069	-0.132243	0.596007	655.204	0.208293	0.445286	X
E2f6	123.676	-0.11319	0.736246	1221.03	-0.252633	0.11161	1252.15	0.205192	0.360577	X
E2f8	46.6192	0.0180741	0.978763	21.2276	0.239343	0.614693	25.1935	0.0203842	0.983532	X
E330009J07Rik	723.149	-0.0849117	0.702052	280.838	-0.241304	0.275597	300.759	0.276176	0.431994	X
Eaf1	228.234	-0.0886389	0.774856	362.071	0.0156022	0.967513	392.417	0.0840197	0.826393	X
Ebag9	253.983	-0.356695	0.0920047	167.348	0.242555	0.388867	172.93	-0.257434	0.430604	X
Ebi3	12.2422	-0.0503702	0.950573	14.23	0.459217	0.285363	15.6044	-0.308259	0.566934	X
Ebp	469.733	-0.262658	0.138756	394.189	-0.339887	0.227259	407.348	0.323551	0.268173	X
Ece2	179.03	0.151926	0.584021	518.464	0.0245652	0.932629	533.976	-0.0586547	0.900618	X
Ech1	722.714	-0.142448	0.482291	1543.34	-0.0318982	0.911632	1557.72	-0.0549805	0.902967	X
Echdc1	182.629	-0.232113	0.509878	247.813	-0.110662	0.774575	252.575	0.0558313	0.920458	X
Eci1	117.042	-0.00377491	0.995171	280.057	0.214108	0.398313	324.253	0.06024	0.911875	X
Ecsit	426.563	-0.0924037	0.706656	645.909	-0.130788	0.577582	695.553	0.201581	0.523637	X
Ect2	38.4927	0.060341	0.923935	16.608	0.386999	0.37895	19.8542	-0.104061	0.890212	X
Edaradd	0.839812	-0.0940147	NA	0.93149	0.0471848	NA	2.31836	0.16186	NA	X
Edem2	162.143	-0.228712	0.371196	523.708	-0.189439	0.342567	517.803	0.0477898	0.905111	X
Eef2	15467.2	0.0191478	0.954132	24129	-0.302812	0.116054	25373.1	0.311798	0.212959	X
Eef2k	226.248	-0.0446066	0.932409	642.975	0.100305	0.673268	680.107	-0.0566789	0.90789	X
Eefsec	190.048	-0.0622209	0.876136	336.107	-0.0722491	0.825019	364.405	0.167707	0.605843	X
Eepd1	465.554	-0.341351	0.0176197	264.633	-0.214175	0.41352	271.908	0.171231	0.627974	X
Efhd1	108.22	0.21625	0.506388	421.677	-0.582468	0.0101023	315.126	-0.206991	0.543235	X
Efhd2	817.571	0.084053	0.751601	1549.03	0.0339886	0.924996	1596.53	-0.0626164	0.890109	X
Efnb1	94.294	0.519574	0.09411	213.517	-0.0542117	0.896438	222.648	0.0505113	0.928854	X
Efnb2	1269.12	0.413308	0.0023287	2265.62	0.239307	0.19579	2355.91	-0.245743	0.236508	X
Efnb3	1315.04	-0.442314	0.000205049	1377.73	-0.161114	0.566404	1415.81	0.122017	0.753072	X
Efr3a	324.621	-0.107668	0.707777	698.057	-0.0108512	0.975499	732.365	0.028426	0.965768	X
Efr3b	1396.49	-0.397807	0.00145593	6336.86	-0.330558	0.0325157	6984.7	0.451944	0.00688869	X
Egf	7.14065	-0.0922562	0.898175	38.8219	0.353795	0.42447	40.1913	-0.385695	0.405461	X
Egfem1	46.417	0.177972	0.714587	123.319	0.380617	0.164483	134.868	-0.24064	0.53205	X
Egfl7	160.069	-0.218129	0.420745	382.021	-0.322521	0.182614	376.421	0.173122	0.671614	X
Egln1	574.146	-0.0746933	0.780807	911.615	-0.313837	0.0811886	936.672	0.270731	0.211199	X
Egln2	573.055	-0.0254748	0.940891	346.201	-0.272539	0.35949	370.098	0.307069	0.400868	X
Egr1	4890.32	-0.760469	6.16e-09	4188.18	-0.366072	0.375964	4243.64	0.383657	0.227629	X
Egr2	24.0357	-0.472676	0.207938	261.745	-0.335071	0.467623	359.678	0.577721	0.149212	X
Egr3	1216.46	-0.864345	4.65e-10	2449.66	-0.678424	0.0087565	2574.03	0.694131	0.00239279	X
Ehbp1l1	90.5936	-0.0213386	0.969944	260.682	0.0620619	0.860835	322.487	0.325444	0.360667	X
Ehd1	655	-0.017658	0.957989	1486.27	-0.572775	0.0127812	1296.27	0.172872	0.666846	X
Ehd2	190.023	-0.268259	0.283148	172.413	-0.250128	0.487153	174.766	0.184547	0.681366	X
Ehd3	985.575	-0.358593	0.00627715	1545.61	-0.0657016	0.729235	1591.54	0.0314438	0.926938	X
Ehmt1	493.107	0.196322	0.329704	1073.28	0.17768	0.29868	1217.75	0.0577285	0.870596	X
Eid2	256.874	-0.0431301	0.934728	531.396	-0.463962	0.038761	546.61	0.407283	0.16934	X
Eid2b	448.405	0.185941	0.383803	578.062	0.170208	0.46854	607.401	-0.149655	0.598319	X
Eif1ad	284.764	-0.217821	0.245629	245.307	0.167919	0.489005	261.038	-0.110148	0.76622	X
Eif2ak3	383.576	-0.244458	0.19437	345.053	-0.130064	0.605499	334.319	-0.0619109	0.881637	X
Eif2ak4	108.454	-0.00832283	0.989561	525.173	0.137397	0.591781	577.353	0.011688	0.984348	X
Eif2b3	161.379	0.0440122	0.925981	111.275	0.282652	0.411271	122.989	-0.122848	0.816574	X
Eif3d	881.616	-0.152964	0.641373	1335.64	0.0439878	0.849812	1484.81	0.127555	0.646809	X
Eif3g	1391.25	0.116157	0.572263	2617.53	-0.115243	0.526346	2554.16	-0.0670534	0.828031	X
Eif4b	937.847	0.324472	0.0651882	4672.01	0.0623533	0.764194	4900.81	-0.0447302	0.901743	X
Eif4g1	4019.83	0.120665	0.524194	6203.21	-0.233285	0.0915963	6254	0.143171	0.521874	X
Eif4g3	1081.27	-0.125461	0.649275	4414.76	-0.0736835	0.700944	4739.46	0.148354	0.560936	X
Eif5a	2311.13	-0.313433	0.224565	1566.97	-0.200158	0.248553	1608.84	0.144444	0.728821	X
Eif6	288.82	0.0790957	0.852579	480.389	-0.0503276	0.88356	545.134	0.238906	0.542379	X
Elavl3	724.928	0.0995863	0.817561	3423.88	0.00181536	0.994951	3357.74	-0.173504	0.476242	X
Elfn1	0.867619	-0.0901935	NA	466.339	0.0671429	0.812956	488.818	-0.0470679	0.92164	X
Elk1	852.988	0.344667	0.0388947	1437.03	-0.29881	0.260014	1319.25	-0.0115627	0.981067	X
Ell	357.411	0.0811629	0.864079	775.268	0.108655	0.753718	808.806	-0.108153	0.800986	X
Elmo1	2176.95	0.138484	0.543951	5663.45	0.0907189	0.704744	5711.6	-0.171094	0.661573	X
Elmo3	4.06482	0.197656	NA	65.1166	0.213978	0.572803	76.7286	0.0813464	0.89404	X
Elmod1	1957.35	-0.0490903	0.893894	15750.6	-0.0390324	0.878332	15959.2	-0.039436	0.914223	X
Elovl1	363.391	-0.0237504	0.954745	567.137	-0.100281	0.721046	550.065	-0.0871296	0.845936	X
Elovl5	1342.4	-0.330489	0.0168588	1559.58	-0.169479	0.289437	1713.57	0.292173	0.176827	X
Elovl6	53.5175	-0.283223	0.555364	1097.27	-0.11488	0.625025	1082.77	-0.0293047	0.949609	X
Emb	148.044	-0.141991	0.657206	323.187	-0.208256	0.426424	314.389	0.0316761	0.958762	X
Emilin2	12.2252	-0.127044	0.851554	56.8244	-0.833266	0.00503448	43.8464	0.272754	0.595211	X
Eml1	1538.46	-0.202665	0.398641	1729.52	-0.371122	0.00270131	1679.79	0.184296	0.458764	X
Eml2	1773.82	-0.121821	0.673866	959.81	0.27547	0.207986	1165.96	0.124649	0.809295	X
Eml5	315.179	-0.514119	0.00752136	1131.11	-0.372473	0.0728545	1225.75	0.452224	0.0264088	X
Eml6	94.3005	-0.0916131	0.828344	412.401	-0.0804105	0.805946	430.272	0.0847168	0.831669	X
Emp3	43.9046	-0.28506	0.497577	28.5394	0.393677	0.327327	34.3674	-0.0543799	0.94417	X
Endog	14.8259	0.0858992	0.908826	176.911	-0.0965175	0.832985	209.363	0.291838	0.570569	X
Engase	111.76	-0.110188	0.771379	126.293	0.0188943	0.96788	122.481	-0.205467	0.645967	X
Eno2	5874.44	0.0128505	0.976738	14426.8	-0.0279714	0.925124	13887	-0.183456	0.603866	X
Eno3	24.8966	0.177333	0.749001	65.0917	0.514751	0.0756718	67.9131	-0.505512	0.106378	X
Enox2	200.624	0.459075	0.00508174	112.982	0.0176969	0.965997	117.324	-0.0258159	0.968018	X
Enpp2	775.276	-0.286995	0.268184	1780.06	-0.109756	0.664434	1761.24	-0.026663	0.962767	X
Enpp4	332.215	0.0909282	0.800431	832.562	0.018913	0.950891	871.012	-0.00993294	0.985239	X
Ensa	5227.89	-0.0706897	0.76632	3222.28	0.0193271	0.941425	4036.9	0.386614	0.239375	X
Entpd1	243.519	-0.732433	1.2e-05	278.893	-0.216479	0.351967	276.778	0.0893846	0.826788	X
Entpd2	335.479	-0.387124	0.047126	159.578	-0.278258	0.40432	165.284	0.257743	0.509445	X
Entpd5	195.547	-0.0342166	0.928814	642.351	0.117974	0.666774	682.92	-0.0609785	0.888796	X
Epas1	2951.2	-0.414309	0.000464521	5677.2	0.00184068	0.994951	6392.66	0.196897	0.448956	X
Epha10	123.276	-0.379635	0.105731	466.96	-0.231356	0.420439	434.793	-0.0488111	0.926938	X
Epha3	106.398	0.142363	0.710144	39.8515	-0.0800063	0.878259	45.0205	0.22536	0.681366	X
Epha4	4107.05	-0.240932	0.189585	4132.53	-0.405529	0.0100485	3894.28	0.153169	0.545211	X
Epha8	533.325	0.95676	3.93e-11	967.808	0.8468	1.16e-05	1173.22	-0.331235	0.282166	X
Ephx2	164.726	-0.307904	0.185127	479.534	-0.628827	0.00594516	346.529	-0.22542	0.536073	X
Ephx3	2.24202	-0.000171446	NA	9.12999	-0.163621	0.764462	7.05375	-0.154325	NA	X
Epn2	1121.3	-0.0706202	0.857705	2342.04	-0.0382254	0.879807	2529.47	0.125214	0.729057	X
Eprs	1483.88	0.237114	0.383803	904.621	0.139642	0.546267	1005.92	0.0388753	0.916999	X
Epsti1	23.0847	-0.0883121	0.895715	6.44009	0.350521	0.422986	10.7785	0.181284	0.770463	X
Ept1	466.075	-0.298352	0.0816644	1499.8	-0.0596138	0.82181	1687.29	0.250601	0.271358	X
Epx	13.4442	-0.347361	0.477811	5.0791	0.0357105	0.951193	13.1512	0.628017	0.0777908	X
Erap1	66.0425	-0.365504	0.2291	208.329	-0.120558	0.696731	250.536	0.380626	0.341921	X
Erbb2	82.3328	0.204935	0.563313	130.777	0.312312	0.211337	144.338	-0.14114	0.787368	X
Erbb2ip	646.074	-0.129129	0.683112	905.573	0.0335671	0.922112	1017.64	0.160418	0.601292	X
Erc2	964.694	0.138792	0.453795	2355.78	0.219912	0.32948	2598.5	-0.0591094	0.894629	X
Ercc1	182.374	-0.103964	0.772982	524.229	-0.0648918	0.792061	554.19	0.0954799	0.799949	X
Ercc4	136.681	0.0312038	0.946053	1134.25	0.117669	0.491337	1190.89	-0.0964647	0.731266	X
Ercc6	239.218	-0.208029	0.406037	789.035	-0.0722201	0.80965	838.529	0.117448	0.7581	X
Erf	1419.27	-0.241737	0.198681	1027.4	-0.237498	0.487172	1148.01	0.356957	0.358133	X
Ergic1	1345.52	-0.281434	0.072485	2981.6	-0.227641	0.307067	2969.32	0.111052	0.743583	X
Ergic3	1038.67	0.247105	0.0884935	1439.08	-0.153311	0.624521	1434.2	0.0393621	0.944537	X
Eri1	194.578	0.103877	0.730591	190.276	-0.171717	0.590426	192.714	0.0978251	0.855365	X
Eri3	1857.68	0.234567	0.234976	2386.81	-0.133292	0.54727	2425.86	0.0665605	0.843587	X
Ermap	2.67891	-0.101329	NA	22.5467	0.156886	0.77637	21.9786	-0.253999	0.658888	X
Ermp1	457.494	-0.150156	0.609425	833.784	-0.165405	0.441882	823.747	0.0238474	0.966199	X
Ero1l	314.895	-0.117566	0.741927	696.667	-0.0618392	0.81682	715.667	0.0219226	0.968545	X
Erp27	4.48008	-0.178301	NA	3.26869	-0.43404	0.209561	1.98247	0.105628	NA	X
Erp44	59.1729	0.162408	0.692929	998.938	0.0289176	0.936163	1074.82	0.0539927	0.91371	X
Errfi1	535.11	-0.343856	0.0488116	403.093	-0.18605	0.489047	446.949	0.339698	0.0845368	X
Esam	359.357	-0.481225	0.00349945	320.019	-0.073072	0.830305	334.817	0.0752525	0.865448	X
Esco1	650.21	-0.00869682	0.982372	298.536	-0.0347221	0.932148	345.561	0.274195	0.445813	X
Esd	902.678	0.0302683	0.941662	1068.39	-0.167203	0.410146	1085.91	0.0998184	0.761942	X
Espl1	12.1912	0.0617229	0.935891	38.1025	0.581808	0.0879458	42.6861	-0.3572	0.437874	X
Esrra	558.453	-0.54443	9.23e-06	285.69	-0.681086	0.000947939	278.915	0.414974	0.32489	X
Esyt1	122.122	-0.262502	0.339537	145.185	0.010408	0.978966	163.663	0.17739	0.651645	X
Esyt3	16.2555	-0.375141	0.404777	52.9655	-0.235579	0.538368	48.8197	-0.0388757	0.963289	X
Etfa	847.707	-0.188625	0.26113	156.145	0.0286634	0.944049	153.07	-0.191925	0.618797	X
Etnk1	1154.77	-0.115178	0.729713	5796.13	-0.289486	0.122823	5684.05	0.130388	0.706072	X
Ets1	189.982	-0.274264	0.317022	213.755	0.70385	0.00164393	281.327	-0.0151602	0.98131	X
Etv5	1106.37	-0.273064	0.08501	1658.9	-0.195006	0.381844	1736.55	0.207276	0.360667	X
Etv6	407.812	-0.437613	0.0224086	806.063	0.0580762	0.864466	867.089	0.0272912	0.962899	X
Evi5l	1848.86	0.211532	0.244302	906.127	-0.087927	0.743289	931.251	0.0491898	0.898079	X
Evl	2479.73	0.0176073	0.95479	2608.24	-0.0821359	0.68444	2834.72	0.184747	0.494661	X
Ewsr1	3009.62	-0.0921033	0.698313	2536.45	-0.102998	0.593535	2673.42	0.128491	0.633091	X
Exoc1	471.012	0.183151	0.429832	1038.53	0.14618	0.535249	1057.71	-0.204443	0.509689	X
Exoc6	394.613	-0.225149	0.274635	631.82	0.0624965	0.82917	635.63	-0.154941	0.687738	X
Exoc8	244.602	-0.102106	0.778972	360.99	-0.206471	0.478901	353.039	0.0413141	0.944169	X
Exog	229.763	0.0285798	0.952577	567.261	0.271414	0.122633	656.853	0.0287485	0.942493	X
Exosc2	201.435	0.2054	0.484106	80.3753	0.313098	0.377472	91.572	-0.0903013	0.884748	X
Exosc8	215.139	0.181038	0.560349	269.625	0.366499	0.139592	318.222	-0.0223648	0.970266	X
Exosc9	411.893	0.10363	0.706656	351.756	0.232585	0.439132	402.261	0.0139341	0.981168	X
Exph5	74.5584	-0.988292	3.12e-06	114.279	-0.666332	0.0452905	117.202	0.637393	0.0479007	X
Ext1	161.011	-0.107304	0.794011	462.848	0.161502	0.515116	530.957	0.100615	0.791091	X
Ext2	475.572	0.105762	0.624865	642.368	0.0276043	0.936857	678.728	0.00542591	0.992516	X
Extl2	1339.13	-0.458908	0.000508884	1287.13	-0.323835	0.163241	1284.62	0.22288	0.382757	X
Eya2	8.72426	-0.384915	0.406591	61.0463	-0.0359498	0.940209	65.5601	0.0949862	0.872295	X
F12	0.354401	-0.0228291	NA	20.4156	0.0460275	0.939727	20.4841	-0.113616	0.878242	X
F830045P16Rik	0.740201	-0.115194	NA	13.8556	0.0727405	0.903688	17.7591	0.180572	0.782323	X
F8a	46.2661	0.233537	0.574297	326.973	-0.261155	0.336933	316.456	0.0783013	0.870246	X
Fa2h	732.891	-0.0920788	0.846604	2036.14	-0.31083	0.190027	1881.36	0.01275	0.981396	X
Faah	226.981	-0.404881	0.0489324	429.888	-0.151176	0.574329	476.815	0.300282	0.237694	X
Fabp7	1909.82	-0.177432	0.765761	129.412	0.102313	0.813399	135.267	-0.0894212	0.87169	X
Fads6	91.7645	-0.561355	0.0259889	73.2901	-0.818474	0.0114454	61.3344	0.449897	0.279102	X
Faf2	421.501	0.00131663	0.997712	1277.17	-0.0800208	0.661763	1325.05	0.0637036	0.855424	X
Fahd2a	128.96	-0.0285888	0.950778	344.932	0.0583021	0.854985	345.82	-0.169385	0.566039	X
Faim2	1426.12	0.473694	0.0306199	2854.26	-0.221843	0.408441	2629.94	-0.0942856	0.78644	X
Fam102b	1476.3	-0.0294459	0.924922	1784.61	0.0418058	0.894947	1958.78	0.0905094	0.827761	X
Fam103a1	220.626	0.022155	0.965602	878.198	0.088011	0.771595	944.382	-0.00393852	0.994407	X
Fam105a	224.681	-0.119889	0.701156	639.502	-0.153169	0.699163	626.276	0.00875893	0.989403	X
Fam110a	0	NA	NA	78.7264	-0.281171	0.404346	68.2579	-0.13223	0.807029	X
Fam114a2	389.769	-0.09555	0.787128	442.791	0.138502	0.514498	479.356	-0.0337644	0.936999	X
Fam117a	47.5991	0.521442	0.0903422	129.01	0.124446	0.772514	113.509	-0.613972	0.0139423	X
Fam117b	551.734	0.296613	0.109962	1775.11	0.217076	0.258617	1909.25	-0.124576	0.693564	X
Fam120a	1753.28	0.00703324	0.981663	6109.11	-0.0733325	0.669225	6094.15	-0.0485727	0.890814	X
Fam120b	459.576	0.251395	0.176876	1338.14	-0.0339039	0.918425	1289.88	-0.17374	0.618934	X
Fam124a	371.608	0.516272	0.000798817	702.952	0.0418472	0.902655	722.487	-0.0717484	0.894092	X
Fam124b	27.7344	-0.469469	0.25293	7.49769	0.298911	0.486849	10.0694	-0.0212126	0.977866	X
Fam129b	148.426	-0.00122028	0.997951	672.053	-0.232979	0.3987	638.852	0.00349761	0.996014	X
Fam131a	2136.74	0.373859	0.000623495	1233.3	-0.0864045	0.758184	1238.38	-0.0124932	0.985239	X
Fam133b	240.499	-0.0830843	0.828359	308.397	0.456381	0.0674784	362.799	-0.102259	0.849942	X
Fam134b	389.873	-0.15637	0.612926	580.486	-0.132165	0.579303	574.202	-0.00718388	0.989403	X
Fam135b	228.562	-0.309445	0.125249	168.366	-0.615383	0.0525889	158.573	0.435562	0.236616	X
Fam136a	34.6791	-0.341546	0.424353	473.918	-0.242684	0.342498	459.359	0.0621468	0.890992	X
Fam151a	4.7115	0.220228	0.666229	6.05849	-0.312773	0.45179	3.1196	-0.136976	NA	X
Fam151b	93.4015	0.225292	0.539631	78.2275	0.0295477	0.950135	78.4231	-0.116594	0.847817	X
Fam160a1	18.1817	-0.355292	0.436922	28.2023	-0.319125	0.463681	23.7703	-0.054984	0.946304	X
Fam160a2	623.805	-0.212172	0.212264	1331.79	-0.25663	0.131495	1437.75	0.333219	0.0846368	X
Fam160b2	338.845	-0.207329	0.415551	1664.23	-0.306412	0.145797	1754.46	0.309286	0.320639	X
Fam161b	188.158	0.108742	0.745204	257.156	-0.0453419	0.890884	258.649	-0.0432355	0.926283	X
Fam162a	625.717	-0.190205	0.347309	824.265	-0.171863	0.50853	921.746	0.330089	0.211056	X
Fam163a	48.006	-0.419507	0.26587	127.109	-0.0517997	0.905316	110.352	-0.385756	0.307828	X
Fam163b	717.318	-0.821274	6.48e-06	1440.62	-0.446858	0.0924325	1282.22	0.092588	0.843874	X
Fam166b	3.49657	0.117323	NA	12.8451	0.377795	0.372106	14.3874	-0.249945	0.625239	X
Fam168a	3420.51	-0.245113	0.160433	7234.2	-0.142399	0.313063	7219.85	0.0225948	0.951245	X
Fam168b	2566.6	-0.0992709	0.605579	3968.49	-0.0815348	0.708861	4225.75	0.133232	0.648119	X
Fam169a	321.06	0.0386334	0.921237	469.965	0.14687	0.589671	509.828	-0.0358158	0.940584	X
Fam171a1	379.371	0.201746	0.388583	2970.28	-0.236926	0.292566	3123.17	0.255796	0.27404	X
Fam171a2	1466.66	-0.0285571	0.937563	1003.35	-0.286841	0.338798	907.455	-0.0499278	0.937619	X
Fam173b	64.3396	-0.565365	0.0574974	100.47	-0.236577	0.535548	110.63	0.338202	0.366797	X
Fam175a	92.958	0.108831	0.833533	70.8281	0.267164	0.448154	71.4446	-0.336321	0.398399	X
Fam184b	299.9	0.64481	6.26e-06	482.831	0.282865	0.251546	544.925	-0.0644406	0.883638	X
Fam186b	5.88625	-0.119613	0.849498	12.602	0.37325	0.408868	12.9769	-0.314087	0.554542	X
Fam192a	531.554	-0.110945	0.6573	216.14	-0.168616	0.577582	238.884	0.296238	0.372149	X
Fam193a	556.594	0.278156	0.0687022	1636.14	0.188499	0.236425	1704.06	-0.18367	0.506589	X
Fam195a	108.009	-0.348671	0.155565	144.708	-0.432851	0.098036	169.055	0.589358	0.051665	X
Fam195b	1261.78	-0.232701	0.383803	1432.43	-0.0244321	0.950602	1607.9	0.189459	0.671847	X
Fam19a2	244.691	0.237641	0.3098	168.931	0.381733	0.171176	180.589	-0.280689	0.501317	X
Fam20c	112.778	-0.40446	0.0773741	1074.21	-0.51858	0.00266005	1177.11	0.602573	0.00132319	X
Fam49a	2712.15	0.605918	2.47e-07	4709.92	0.0191824	0.957018	5440.05	0.225669	0.538399	X
Fam49b	1992.78	-0.246606	0.16978	2949	0.0863484	0.764798	3047.9	-0.109316	0.76133	X
Fam50a	271.698	0.0115367	0.978763	232.833	0.247299	0.305838	285.393	0.177284	0.60886	X
Fam57b	705.67	-0.333933	0.165998	322.693	0.006024	0.988573	382.101	0.301482	0.290028	X
Fam63b	536.167	-0.188868	0.375917	955.132	-0.0688576	0.833337	1030.97	0.147215	0.743583	X
Fam64a	30.5814	-0.261423	0.614941	19.8397	0.319688	0.496827	20.9962	-0.237195	0.682206	X
Fam65a	338.525	0.0023348	0.995713	1989.85	-0.176649	0.364931	2026.38	0.115109	0.633091	X
Fam65b	1695.16	0.459318	0.00331521	3596.69	0.314535	0.042587	3873.53	-0.211235	0.375073	X
Fam65c	0.759844	-0.116571	NA	4.28801	0.227597	0.598978	8.24801	0.247715	0.625634	X
Fam69a	393.261	-0.0398825	0.907978	441.887	0.215095	0.472178	479.959	-0.100964	0.842564	X
Fam71e1	32.6714	0.194573	0.703008	100.364	0.649123	0.00369609	109.604	-0.431819	0.239375	X
Fam73a	868.501	-0.126711	0.584021	885.775	0.0605323	0.844288	927.716	-0.0469377	0.920252	X
Fam76a	615.635	0.0246888	0.935445	754.412	0.167849	0.398086	826.942	-0.0258511	0.947899	X
Fam78b	425.492	0.262864	0.236061	845.913	0.0403707	0.876062	891.306	-0.00993656	0.982413	X
Fam81a	848.594	0.214982	0.265465	1171.3	0.241343	0.357795	1239.43	-0.194943	0.546894	X
Fam83f	5.96609	0.172839	0.775848	4.41806	0.105868	0.826855	4.13818	-0.157335	NA	X
Fam84a	1692.79	0.450013	0.000486083	1417.52	0.105662	0.592993	1736.19	0.305129	0.204749	X
Fam92a	677.922	0.193943	0.349061	1387.89	-0.16381	0.462592	1491.98	0.232524	0.405725	X
Fam92b	1.83249	0.181974	NA	3.71987	-0.177912	0.700612	5.51532	0.31307	NA	X
Fam98a	369.649	-0.252739	0.205648	243.935	-0.0626699	0.861784	266.144	0.172902	0.640036	X
Fam98b	538.955	0.0762174	0.828083	618.692	-0.210577	0.400576	648.297	0.21418	0.532924	X
Fan1	119.571	0.048116	0.916527	139.063	-0.0531945	0.914637	154.572	0.192024	0.657354	X
Fancc	29.5945	-0.0587757	0.93288	186.197	-0.100927	0.785307	175.059	-0.175309	0.613232	X
Fance	159.768	0.0557597	0.890743	156.925	-0.121682	0.727338	171.544	0.199242	0.678176	X
Fancg	48.1906	0.177013	0.699705	274.243	0.0367066	0.920016	258.464	-0.312541	0.294739	X
Far2	299.304	-0.131351	0.648816	375.743	0.0470022	0.888092	383.131	-0.0941534	0.868569	X
Farp1	438.36	0.0226605	0.954132	1260.95	0.472859	0.00193663	1448.72	-0.169936	0.462925	X
Fbf1	448.18	0.0998637	0.74453	1613.75	-0.0938581	0.76669	1575.26	-0.0811666	0.824895	X
Fbln1	34.0913	0.314641	0.466176	146.627	0.533129	0.0921901	146.825	-0.657255	0.0178564	X
Fbln5	206.39	-0.476638	0.0759024	220.359	-0.0614652	0.831485	189.164	-0.48241	0.0245432	X
Fbn2	26.5715	0.577623	0.0860168	94.1301	0.249578	0.536287	97.7393	-0.256086	0.547452	X
Fbxl15	39.4328	0.0293852	0.964989	146.274	-0.664919	0.00629406	151.211	0.493886	0.215487	X
Fbxl17	743.226	0.0914731	0.759588	1285.51	0.135792	0.495946	1388.39	-0.0348283	0.929604	X
Fbxl18	619.213	-0.226304	0.224419	452.687	-0.257254	0.394221	467.74	0.218196	0.610475	X
Fbxl2	534.023	0.0845488	0.788601	595.189	-0.0749271	0.78087	588.729	-0.0654028	0.874933	X
Fbxl21	172.022	-0.237363	0.343775	454.825	-0.419268	0.0639993	381.147	-0.111273	0.827246	X
Fbxl22	3.19734	-0.0316978	NA	21.0442	-0.33564	0.467952	21.3419	0.243391	0.675976	X
Fbxl4	121.776	0.0149418	0.979377	517.303	-0.260634	0.147578	477.621	-0.0594958	0.888131	X
Fbxl6	355.102	0.0855303	0.780083	523.757	-0.0403841	0.894482	543.78	0.0241796	0.968545	X
Fbxo11	1643.33	0.128923	0.569452	1324.43	-0.0974661	0.643324	1368.03	0.0714993	0.828031	X
Fbxo16	43.3518	0.332439	0.358874	270.796	-0.100512	0.808602	265.133	-0.0577892	0.921449	X
Fbxo18	837.266	-0.114215	0.586877	1127.67	-0.0172955	0.944433	1138.36	-0.0719124	0.836221	X
Fbxo25	1163.63	-0.102963	0.684369	1649.09	-0.152455	0.381706	1649.73	0.0402397	0.911308	X
Fbxo3	891.956	-0.00266019	0.994506	1791.99	-0.0379771	0.903654	1769.98	-0.103907	0.810046	X
Fbxo31	613.117	-0.103223	0.815116	2174.6	-0.358584	0.108058	2147.18	0.221956	0.510774	X
Fbxo32	426.454	-0.253435	0.462307	359.121	-0.295811	0.3084	323.579	-0.0597541	0.890091	X
Fbxo33	332.024	-0.152379	0.519102	155.876	-0.11639	0.738604	154.954	-0.00233125	0.996854	X
Fbxo36	32.1013	0.307625	0.517261	64.9183	0.227228	0.53818	65.4299	-0.299382	0.463688	X
Fbxo38	289.419	-0.122494	0.690391	539.003	0.150281	0.588586	613.704	0.085902	0.83387	X
Fbxo46	108.455	0.00518459	0.993078	215.266	-0.0415456	0.925318	226.079	0.0576047	0.910038	X
Fbxo48	10.207	-0.13259	0.84494	15.4182	0.445472	0.303849	16.2337	-0.372896	0.456233	X
Fbxo7	210.417	-0.201745	0.412933	304.742	-0.381454	0.028352	279.621	0.058247	0.892715	X
Fbxo8	12.4768	-0.36271	0.446	586.499	-0.0318632	0.926559	619.17	0.0626507	0.898079	X
Fbxw10	1.98818	-0.0823387	NA	11.2716	0.304418	0.521226	15.751	0.0979775	0.894476	X
Fbxw17	43.0533	0.0527588	0.932741	141.922	0.0989847	0.781808	157.681	0.054692	0.929202	X
Fbxw7	600.523	-0.442996	0.00301219	903.883	-0.0684728	0.816539	969.375	0.143528	0.604351	X
Fbxw8	587.162	-0.00540589	0.991611	700.011	-0.0873355	0.733378	749.633	0.153732	0.626585	X
Fbxw9	240.062	0.117826	0.690819	183.378	0.143074	0.653148	186.048	-0.220076	0.494661	X
Fcf1	239.664	0.241194	0.356964	121.14	-0.133435	0.728089	126.854	0.140031	0.781122	X
Fcgbp	0.621705	0.0330027	NA	6.37135	-0.0322773	0.957018	5.02293	-0.139888	NA	X
Fcgr1	79.2138	-0.0930288	0.846349	83.7042	0.307959	0.365477	112.191	0.23121	0.681207	X
Fcgr3	212.823	-0.0987874	0.753195	362.44	0.229014	0.515586	413.878	0.00177958	0.997477	X
Fcgr4	4.5784	0.0582939	0.935183	1.03713	0.00503303	NA	2.09674	0.134783	NA	X
Fcho1	1994.37	-0.198082	0.170195	3868.8	-0.14885	0.50252	3936.77	0.0805357	0.858531	X
Fchsd1	61.3258	0.304156	0.414497	67.5008	0.392595	0.23003	68.7511	-0.444218	0.187094	X
Fdx1	116.991	0.406618	0.14819	60.3107	-0.273136	0.486385	65.0984	0.317176	0.477379	X
Fdxr	16.6914	-0.241846	0.660469	209.556	-0.313792	0.266063	231.901	0.401835	0.2497	X
Fech	3.97539	-0.0776701	NA	1013.51	0.0817048	0.705129	1018.15	-0.186018	0.44983	X
Fem1a	228.687	0.0631876	0.848807	1331.61	-0.209832	0.389573	1321.14	0.0822669	0.844172	X
Fem1b	618.277	0.158955	0.530105	1539.95	0.171474	0.44713	1655.54	-0.0794381	0.866216	X
Fem1c	463.916	0.415769	0.0183988	480.472	-0.0510171	0.837037	473.382	-0.104874	0.765017	X
Fermt2	852.351	-0.222587	0.154027	1747.32	-0.0898617	0.693776	1655.71	-0.172075	0.516008	X
Fermt3	42.1478	0.309963	0.422719	75.3912	-0.104727	0.813503	92.5648	0.401351	0.312955	X
Fgd3	83.6788	0.0839601	0.872707	93.8177	0.0281011	0.96206	86.4053	-0.317247	0.49359	X
Fgd4	320.082	0.481673	0.0318347	58.4577	0.0735813	0.883299	69.8668	0.231662	0.633091	X
Fgf12	1216.82	0.288321	0.0489312	785	-0.0687404	0.831593	748.682	-0.160715	0.679866	X
Fgf14	1070.01	-0.264934	0.0891628	460.632	-0.192391	0.524596	460.009	0.0845835	0.870596	X
Fgf17	2.86012	-0.275396	NA	16.3782	-0.591665	0.137758	11.1489	0.0763206	0.919173	X
Fgf5	2.53902	0.0299647	NA	8.81211	-0.210274	0.680767	5.67033	-0.258501	NA	X
Fgf9	92.2391	-0.745806	0.000440799	109.379	-0.588056	0.0478103	94.0845	0.211266	0.633915	X
Fgfr1	748.867	-0.308256	0.0883879	1857.06	-0.0468619	0.877895	2113.23	0.255876	0.401666	X
Fgfr1op2	116.419	-0.330661	0.255261	990.804	-0.203868	0.455303	1100.99	0.351016	0.151837	X
Fgfr2	515.688	-0.0228791	0.95241	525.209	-0.0145817	0.95688	580.901	0.164187	0.576558	X
Fgr	1.42411	-0.106122	NA	4.8409	-0.352843	0.383519	5.59636	0.2674	NA	X
Fhdc1	35.4517	0.0913634	0.876136	70.6751	-0.152419	0.734808	63.1612	-0.17454	0.772144	X
Fhit	144.749	-0.654507	0.000503029	101.826	-0.00975613	0.982328	103.688	-0.0340533	0.962136	X
Fhl2	98.1171	0.0872307	0.850999	292.362	0.0255088	0.950713	341.708	0.25489	0.446697	X
Fhl5	18.3979	-0.754706	0.0248637	1.90992	0.143068	NA	2.96976	0.0454442	NA	X
Fhod1	33.2013	-0.0444412	0.949388	163.147	-0.280854	0.34631	193.936	0.484697	0.16464	X
Fhod3	52.0221	0.0664414	0.916544	251.354	0.226875	0.38215	247.359	-0.339406	0.36935	X
Ficd	97.2576	0.0975334	0.82029	345.948	-0.210604	0.274565	340.762	0.0635782	0.89404	X
Fig4	614.467	0.213028	0.300567	2248.52	0.10756	0.656593	2227.87	-0.245667	0.390012	X
Filip1	13.9635	0.341829	0.483152	610.383	0.460679	0.022412	734.834	-0.0406168	0.940389	X
Fis1	463.266	-0.145144	0.646844	1528.36	-0.125805	0.667978	1554.92	0.0603742	0.90789	X
Fkbp10	252.347	-0.28361	0.280673	180.986	0.416339	0.0640111	219.995	0.0122762	0.985852	X
Fkbp11	8.19401	-0.0060923	0.995299	8.11851	0.438106	0.30539	9.67291	-0.168884	0.780612	X
Fkbp1a	4553.83	0.265839	0.142921	32904.8	-0.0655644	0.802859	31888.4	-0.134645	0.626306	X
Fkbp2	689.328	-0.538075	0.000192664	752.19	-0.279592	0.211337	753.239	0.155098	0.76249	X
Fkbp8	4201.63	-0.0820305	0.682516	4746.89	-0.27537	0.128912	4917.47	0.228601	0.571885	X
Fkbpl	169.898	0.0361083	0.926226	132.465	-0.166274	0.609397	130.092	0.0193048	0.97699	X
Fkrp	5.12788	0.0459848	0.95241	576.908	-0.319965	0.191153	578.205	0.206544	0.627545	X
Fktn	367.558	-0.18984	0.388818	524.005	0.00750838	0.985002	634.906	0.355385	0.135497	X
Flad1	150.909	0.0217061	0.969298	631.422	-0.3056	0.213032	611.26	0.124819	0.721113	X
Flcn	562.207	0.0333586	0.918569	890.058	-0.220524	0.162926	895.998	0.125599	0.635364	X
Flnb	281.519	-0.189188	0.471913	2078.42	0.00100511	0.997547	2158.63	-0.0120928	0.980386	X
Flot2	1116.5	0.174281	0.312579	1156.48	-0.0317077	0.901264	1108.85	-0.203168	0.354528	X
Flrt1	89.2644	0.0497455	0.922475	801.176	0.0525139	0.865836	811.469	-0.130606	0.713879	X
Flrt2	141.241	-0.0707928	0.897961	797.316	0.0991478	0.79156	837.054	-0.0756071	0.894581	X
Flrt3	61.0716	0.289641	0.442269	701.421	-0.132364	0.614727	704.249	0.0328453	0.953386	X
Flt1	326.434	-0.233983	0.340836	1313.21	-0.0583116	0.828335	1352.47	0.0254115	0.961376	X
Flt4	61.5341	-0.322979	0.378322	179.164	-0.0108666	0.979095	205.404	0.228527	0.543235	X
Flywch1	1489.69	-0.214161	0.238717	2424.39	-0.265104	0.258471	2546.21	0.264962	0.435767	X
Fmn2	319.591	0.226452	0.488216	1223.25	0.029122	0.896419	1283.1	-0.0112358	0.979704	X
Fmnl1	451.013	-0.311089	0.0866958	2008.3	-0.273221	0.0931879	2167.59	0.347449	0.0818979	X
Fn3k	130.442	-0.214132	0.567016	352.729	-0.301461	0.168283	364.88	0.270183	0.361603	X
Fn3krp	310.203	0.0851128	0.791969	645.156	-0.417394	0.0102034	563.843	-0.0306847	0.944787	X
Fnbp1l	912.103	-0.30783	0.287198	1691.68	-0.176126	0.490342	1798.7	0.222968	0.400868	X
Fndc1	46.3077	-0.0892194	0.889623	408.629	-0.0392672	0.906685	447.979	0.162359	0.60886	X
Fndc3b	486.356	-0.118984	0.653611	957.587	-0.145979	0.565144	1051.78	0.272734	0.255425	X
Fndc4	504.133	-0.0624674	0.904744	863.977	-0.165995	0.47171	788.525	-0.19037	0.53346	X
Fndc7	0	NA	NA	2.63991	0.338883	0.333243	3.2923	-0.156121	NA	X
Fnip2	86.0653	0.276935	0.438657	387.498	0.184585	0.375809	444.533	0.0800567	0.833285	X
Fntb	577.84	0.0279902	0.922529	1020.46	0.00937539	0.977347	1021.22	-0.116482	0.765763	X
Fosb	28.4504	-0.00207806	0.997788	350.318	-0.333254	0.475887	416.838	0.531687	0.201692	X
Fosl2	757.627	0.628863	0.0003249	1619.25	-0.2772	0.567248	1618.5	0.299601	0.505647	X
Foxc1	66.3021	-0.255234	0.502821	36.9024	0.0194322	0.972237	39.0708	0.0225204	0.979704	X
Foxg1	1022.03	0.0269409	0.950778	3458.78	0.16017	0.516869	3821.04	-0.000372688	0.9998	X
Foxj2	455.311	0.175454	0.420741	1022.11	0.000193028	0.999498	1080.44	0.0365712	0.920458	X
Foxj3	694.452	0.253467	0.11564	1151.52	0.175449	0.410361	1180.04	-0.215499	0.487007	X
Foxk1	345.167	0.442182	0.0116775	1350.66	-0.0552587	0.841991	1376.73	-0.00653476	0.98987	X
Foxn2	186.191	-0.175322	0.530895	470.687	-0.00906414	0.978343	548.03	0.279916	0.27883	X
Foxn3	614.989	-0.207461	0.300567	344.367	-0.257506	0.309796	353.429	0.21816	0.451459	X
Foxo1	1565.41	-0.152505	0.424044	5167.15	0.393979	0.00602117	5773.49	-0.178308	0.454944	X
Foxo3	782.221	-0.155699	0.509806	989.78	-0.312953	0.17015	967.671	0.154929	0.633915	X
Foxo6	331.629	0.420007	0.0221478	239.173	0.392233	0.196224	293.987	0.0284372	0.970708	X
Foxp1	6041.97	-0.370698	0.00420551	9353.77	0.0121671	0.963197	9737.86	-0.016091	0.97337	X
Foxp2	627.609	-0.0907316	0.714587	723.355	0.0896772	0.753197	749.131	-0.106986	0.77918	X
Foxp4	75.8528	-0.345611	0.29843	536.343	0.0187383	0.960857	538.107	-0.122501	0.751996	X
Foxq1	59.3092	-0.192479	0.647846	72.0561	-0.147048	0.727338	81.089	0.281497	0.544559	X
Foxred2	160.176	-0.0289942	0.95241	370.209	-0.117606	0.667874	371.617	0.0200753	0.976709	X
Foxs1	12.8215	-0.329606	0.50243	17.9713	-0.0970075	0.871262	17.0598	-0.0427831	0.962136	X
Frat2	133.235	0.0122681	0.980686	52.7927	0.0436779	0.92821	55.2583	-0.0426394	0.957256	X
Frmd4a	1114.23	-0.0237416	0.95145	1371.91	0.305078	0.106412	1517.74	-0.126273	0.706908	X
Frmd4b	538.911	-0.390857	0.0186573	461.367	0.0309905	0.922112	528.388	0.20674	0.521874	X
Frmd5	103.855	-0.170612	0.600611	560.635	-0.134327	0.578267	574.571	0.0900931	0.826532	X
Frmd6	44.6889	-0.265401	0.494276	509.317	-0.265784	0.38794	519.711	0.214102	0.573502	X
Frmpd1	23.0419	-0.409737	0.322917	275.962	-0.716096	0.00013017	253.003	0.398592	0.21543	X
Frs3	181.479	0.162318	0.707801	362.984	0.0505552	0.893388	363.572	-0.162303	0.614229	X
Fry	1121.62	0.132891	0.616923	7823.18	-0.104034	0.579345	7610.77	-0.0823675	0.847683	X
Fscn1	2656.21	-0.312856	0.220962	5540.26	-0.338992	0.0605308	5657.92	0.276244	0.309257	X
Fsd1l	114.158	0.0311114	0.954132	357.476	-0.0612903	0.877895	398.306	0.210941	0.609038	X
Fsd2	2.15832	0.477235	NA	2.42221	-0.113915	0.782059	1.97058	0.000410195	NA	X
Fstl1	1484.22	0.0145051	0.977287	710.638	0.0815338	0.690072	758.937	-0.0137921	0.97778	X
Fstl3	2.54441	0.248901	NA	77.4379	0.735124	0.00314265	82.1399	-0.645959	0.00996896	X
Ftsj1	90.1402	0.0174586	0.975945	260.657	0.0249458	0.940833	278.563	0.0363034	0.944537	X
Fuca2	609.267	0.329475	0.136001	524.669	-0.180646	0.437111	522.479	0.0626518	0.881765	X
Fundc1	619.326	0.0662412	0.841192	341.848	0.192915	0.534229	349.107	-0.236514	0.546941	X
Fut10	106.539	-0.0424662	0.937563	132.044	-0.378797	0.217936	136.629	0.341069	0.375073	X
Fut2	1.94083	-0.110274	NA	2.41373	-0.314839	0.305838	4.76202	0.501927	NA	X
Fuz	121.316	0.112049	0.753532	304.683	0.179342	0.544511	345.239	0.0323971	0.962136	X
Fv1	56.87	0.150376	0.724805	55.307	-0.139426	0.754135	60.117	0.213689	0.689787	X
Fxr1	944.287	-0.0255496	0.942969	496.152	-0.0521306	0.890884	555.14	0.231552	0.381388	X
Fxyd2	269.858	-0.311849	0.108435	120.003	0.264763	0.537611	114.727	-0.224539	0.687354	X
Fxyd3	2.40084	-0.420579	NA	7.93405	-0.192316	0.709955	7.49743	0.0837948	0.907252	X
Fzd3	726.504	0.0793498	0.757236	2230.56	0.0758301	0.795685	2354.96	-0.0387959	0.942074	X
Fzr1	560.693	-0.0393631	0.926786	690.05	-0.180766	0.503827	721.195	0.184171	0.566934	X
G6pc3	244.196	0.088545	0.790481	384.64	-0.0499123	0.897186	368.097	-0.176211	0.607487	X
G6pdx	508.957	-0.680545	3.2e-05	1242.86	-0.442902	0.000639777	1209.66	0.26256	0.258347	X
Gab2	373.359	0.415694	0.00532143	418.079	0.597164	3.42e-05	451.93	-0.442974	0.0582415	X
Gabarap	3269.94	0.169609	0.541144	8495.45	0.0211461	0.91951	8721.82	-0.0643076	0.816574	X
Gabarapl1	7752.53	-0.16113	0.443393	5184.22	-0.064795	0.855372	5589.87	0.147388	0.6886	X
Gabbr1	7907.38	-0.127769	0.664777	21629.2	-0.269018	0.0195272	20078.9	-0.0435236	0.901832	X
Gabbr2	2045.75	-0.256586	0.139818	3280.87	-0.1954	0.513828	3079.27	-0.0619714	0.916889	X
Gabpa	162.938	0.0761088	0.836878	564.799	0.0919621	0.773023	621.362	0.0500441	0.916938	X
Gabpb1	261.072	0.0751145	0.811616	554.376	0.176252	0.364361	613.017	-0.00974016	0.98449	X
Gabpb2	118.733	0.0319206	0.950671	386.119	0.22534	0.351967	462.223	0.143043	0.659716	X
Gabra1	1394.36	0.0594893	0.890734	2622.26	-0.334094	0.184161	2504.07	0.118603	0.81357	X
Gabra4	2106.31	-0.379538	0.0294465	4518.48	-0.346332	0.0938322	4453.03	0.208503	0.458339	X
Gabrb1	458.879	0.65229	0.00146871	291.356	0.116945	0.723265	319.08	0.0144022	0.983507	X
Gabrd	1032.74	-0.467348	2.39e-05	1706.29	-0.47374	0.0114815	1605.77	0.220862	0.510628	X
Gabrg3	430.711	-0.304996	0.196071	182.506	-0.23132	0.511055	205.368	0.380197	0.283347	X
Gad1	4753.31	-0.133206	0.493476	13319.2	-0.349082	0.0567689	12939.1	0.170678	0.567957	X
Gad2	3576.73	0.212517	0.205648	9130.63	0.238669	0.376359	9425.31	-0.265144	0.376241	X
Gadd45b	134.944	-0.977119	6.21e-07	144.555	-0.501162	0.135935	157.195	0.55698	0.0865867	X
Gadd45g	296.707	0.107689	0.764043	58.5338	-0.181274	0.695889	80.8071	0.648872	0.0442224	X
Gak	871.492	-0.0294462	0.922095	2358.41	-0.114879	0.592993	2490.16	0.145047	0.593759	X
Gale	125.677	0.140867	0.715653	69.1314	-0.0792079	0.869619	70.4734	0.0231419	0.977866	X
Galm	19.2771	-0.0963945	0.890734	42.8731	0.252181	0.588803	44.1821	-0.264713	0.620804	X
Galnt12	16.9351	-0.138309	0.830049	35.6291	-0.162817	0.722451	38.9347	0.238043	0.654221	X
Galnt13	1209.74	-0.0119584	0.978471	833.702	-0.122854	0.646191	864.093	0.104359	0.79277	X
Galnt4	35.7235	0.0414912	0.952577	186.052	-0.0592205	0.874145	207.857	0.227165	0.4975	X
Galnt9	119.986	0.212466	0.644311	283.038	0.155626	0.69139	284.664	-0.218782	0.660953	X
Galntl6	308.892	-0.694902	2.62e-07	323.445	0.0477143	0.872172	304.588	-0.314015	0.325546	X
Galt	400.519	-0.258879	0.208646	842.492	0.086862	0.754441	924.818	0.0537794	0.891075	X
Gan	123.163	-0.108402	0.804395	68.193	0.0289382	0.953467	69.277	-0.0733549	0.921459	X
Ganab	340.497	0.0781248	0.824628	3567.47	-0.114279	0.591456	3630.96	0.0496992	0.874136	X
Ganc	44.9991	0.117504	0.833826	167.413	0.165039	0.669987	165.612	-0.295884	0.454357	X
Gap43	4717.36	0.24312	0.313286	5624.53	0.16011	0.521018	5601.07	-0.285769	0.283345	X
Gar1	61.7142	-0.163263	0.731878	77.8702	0.363979	0.218641	87.61	-0.133728	0.838302	X
Garnl3	935.708	-0.38626	0.0382672	2929.35	0.144462	0.492612	3067.2	-0.130172	0.625239	X
Gart	355.958	0.0398799	0.900572	421.827	0.000517512	0.998714	461.443	0.11768	0.755012	X
Gas2l1	538.861	-0.0661729	0.833826	797.245	-0.269022	0.294708	793.98	0.156497	0.656636	X
Gas2l2	2.08416	-0.0195307	NA	5.67318	0.184778	0.709808	6.07094	-0.13696	NA	X
Gas7	5316.55	-0.0154711	0.975812	13411.2	0.494817	1.67e-05	15041.6	-0.245698	0.346555	X
Gast	36.9175	0.258757	0.573818	4.14283	-0.15696	0.752193	4.25533	0.0894152	NA	X
Gatm	688.663	-0.162552	0.473298	1024.5	-0.14979	0.470546	924.902	-0.240458	0.361477	X
Gatsl2	897.686	0.198426	0.402315	2774.04	0.0374504	0.890133	2910.07	-0.0198446	0.970399	X
Gbe1	214.487	-0.457682	0.0421161	353.509	-0.169949	0.477763	401.918	0.377605	0.067526	X
Gbf1	914.925	0.163199	0.497625	2988.43	-0.18445	0.197239	2985.79	0.0686022	0.831234	X
Gca	86.9178	-0.118454	0.769011	207.162	-0.170846	0.627802	211.362	0.118523	0.827132	X
Gcat	48.215	-0.100587	0.862557	77.091	-0.384659	0.266084	81.0558	0.369057	0.383421	X
Gcc1	252.321	-0.0660552	0.861688	244.469	-0.157165	0.544781	271.601	0.288103	0.364464	X
Gcnt2	614.865	-0.700715	2.84e-09	1694.59	-0.97277	9.05e-08	1196.97	0.12135	0.81853	X
Gdap1	1273.53	0.184749	0.470335	1314.89	-0.205776	0.403023	1316.6	0.10405	0.775046	X
Gde1	2267.82	-0.496341	8e-05	5377.56	-0.361509	0.00990075	5365.14	0.245572	0.253974	X
Gdi1	3811.09	0.0599634	0.866377	19160.9	0.082782	0.715676	19839.3	-0.101601	0.708932	X
Gdnf	79.6265	-0.167893	0.692469	151.004	-0.0939694	0.782082	187.155	0.496213	0.0178043	X
Gdpd1	579.627	0.00110408	0.997712	684.687	-0.0535725	0.874467	679.173	-0.0763082	0.868992	X
Gdpd5	695.621	-0.508899	1.74e-05	1494.98	-0.525997	0.00488695	1529.43	0.452503	0.0777908	X
Gemin6	72.92	0.0229456	0.971615	71.3954	-0.215308	0.602755	68.2695	0.0174048	0.984031	X
Get4	813.28	0.026111	0.930191	411.36	0.10774	0.619316	461.057	0.0818893	0.864645	X
Gfap	21.6069	-0.604554	0.0864648	386.554	0.15516	0.664538	593.301	0.639927	0.025328	X
Gfm2	42.8191	0.083014	0.882907	755.464	0.149746	0.560193	770.403	-0.214889	0.35363	X
Gfod1	2.39719	-0.136938	NA	1748.67	-0.769972	5.32e-06	1616.37	0.506508	0.0040958	X
Gfpt1	923.318	0.125526	0.507189	931.711	0.01009	0.976631	938.702	-0.100947	0.800661	X
Gfpt2	38.1679	-0.0811904	0.891488	155.823	0.310764	0.17849	170.021	-0.163303	0.703994	X
Gfra4	440.516	-0.0278966	0.932202	554.727	-0.0838481	0.816924	592.396	0.134377	0.776743	X
Gga1	331.649	0.103988	0.822067	1521.79	-0.193762	0.427425	1511.7	0.0688637	0.87604	X
Ggcx	119.293	-0.114314	0.792905	402.398	-0.0249412	0.933202	391.369	-0.168283	0.583007	X
Ggh	259.005	0.16461	0.550642	353.377	-0.0586898	0.861152	366.78	0.0416679	0.933934	X
Ggnbp2	431.554	-0.0615683	0.83094	765.436	0.375464	0.0952911	832.081	-0.248197	0.391063	X
Ggt7	805.202	-0.29381	0.0309874	1650.01	-0.502948	0.042096	1564.35	0.294797	0.347645	X
Ggta1	35.927	-0.0424603	0.950685	75.6344	0.652463	0.0182031	91.7855	-0.218905	0.604531	X
Ghdc	42.4639	0.0672785	0.91775	60.2212	-0.150193	0.73815	74.9943	0.463071	0.215487	X
Gigyf1	190.381	-0.0307171	0.954745	1384.11	0.0337859	0.924443	1489.53	0.0440558	0.941454	X
Gimap5	1.69969	0.00221039	NA	5.30875	-0.0702705	0.898064	5.78585	0.0864329	NA	X
Gimap8	32.8236	0.308977	0.488648	15.9012	0.362727	0.42447	15.8477	-0.343148	0.503005	X
Gins2	4.28981	0.0132018	NA	27.7057	0.147503	0.774753	29.3404	-0.0894225	0.905402	X
Gins3	14.3939	0.301354	0.556397	21.5602	0.0531867	0.928183	20.0202	-0.25531	0.651231	X
Gipc1	1685.31	-0.107019	0.618989	336.668	0.0115178	0.975499	362.548	0.062098	0.915211	X
Gipc2	16.9115	-0.488729	0.225076	67.2988	-0.579905	0.054604	70.2497	0.567473	0.0681744	X
Git1	2392.51	-0.0173598	0.947693	7336.71	-0.550263	0.0005767	6382.91	0.113384	0.69486	X
Gja4	3.38932	-0.144157	NA	99.2638	-0.0109382	0.98206	118.371	0.322673	0.333486	X
Gja6	0.226387	0.00213096	NA	5.51407	0.181351	0.718689	6.06772	-0.106515	NA	X
Gjb1	87.5621	-0.0937272	0.866474	123.85	-0.322305	0.293938	112.274	0.00141391	0.998664	X
Gjc2	281.726	-0.258027	0.497625	108.947	-0.607517	0.0259352	86.1735	0.0100288	0.99135	X
Gjd2	183.278	-0.00586468	0.99291	68.8755	-0.302467	0.363214	66.553	0.124187	0.830352	X
Gjd3	27.4092	0.427068	0.279411	6.02829	0.102191	0.849744	6.69343	-0.0603087	NA	X
Gk5	0.775337	0.0810597	NA	41.1886	-0.20203	0.672958	46.4523	0.330068	0.493883	X
Gldc	410.068	0.516961	0.0129789	701.568	0.55652	0.00136136	742.771	-0.503202	0.00262371	X
Gli3	349.914	-0.506411	0.00359342	599.565	-0.342034	0.0425495	576.725	0.134782	0.704638	X
Glipr1	3.48955	0.244489	NA	11.0579	0.1698	0.748474	14.1207	0.0652029	0.927674	X
Glis1	0.501594	-0.102565	NA	11.9237	0.0725858	0.903257	9.87386	-0.393519	0.40856	X
Gls	1437.07	-0.0300657	0.904707	5108.46	0.144268	0.579844	5615.51	0.000652524	0.99947	X
Gltp	483.128	-0.36593	0.0816138	1817.28	0.0983762	0.729548	1807.22	-0.228111	0.403505	X
Gltscr1	320.333	-0.032512	0.940891	769.634	0.0759954	0.829422	828.615	0.00727846	0.990121	X
Gm10767	4.41224	0.218036	NA	53.015	0.481294	0.222255	61.1016	-0.231922	0.682876	X
Gm11627	38.5196	-0.00648641	0.994117	49.4698	-0.651349	0.034947	41.4777	0.179463	0.782323	X
Gm1661	1.08175	-0.226223	NA	19.5424	0.7582	0.0351434	23.7083	-0.295608	0.585956	X
Gm1673	345.418	-0.14839	0.561652	387.336	-0.380493	0.28675	445.684	0.513953	0.161427	X
Gm17296	119.016	0.289573	0.3098	210.334	0.182042	0.536287	230.35	-0.0528566	0.918535	X
Gm266	34.6366	-0.0720855	0.91687	203.709	0.985327	6.72e-08	301.278	0.0973763	0.858013	X
Gm527	51.3539	0.401943	0.215198	75.3764	0.0577555	0.901201	75.2387	-0.167192	0.738362	X
Gm5577	9.18526	0.123663	0.857416	128.51	0.349194	0.224842	138.364	-0.263781	0.437726	X
Gm960	0.595342	-0.122999	NA	46.4329	0.267121	0.472222	48.8642	-0.222232	0.662797	X
Gm9920	0.126364	0.0170684	NA	2.67144	-0.266945	0.464228	1.45513	0.00270494	NA	X
Gmeb1	334.702	-0.117921	0.653249	368.81	-0.0826678	0.775886	404.091	0.207538	0.442753	X
Gmnn	81.5381	-0.228201	0.482039	36.3863	-0.108621	0.849229	33.1489	-0.115153	0.873493	X
Gmppa	338.252	0.0822951	0.779406	1143.75	0.1354	0.645993	1141.96	-0.258752	0.336585	X
Gna11	1334.67	0.107763	0.600611	3531.61	-0.0592636	0.834189	3636.86	0.026394	0.949609	X
Gnai3	283.272	0.181205	0.479628	254.48	0.242009	0.251801	294.889	0.0511947	0.915415	X
Gnat1	1.56124	-0.0308074	NA	3.35312	0.0722453	0.880923	2.96548	-0.133718	NA	X
Gnb1	9670.94	-0.223767	0.0759024	6492.38	0.0642383	0.756242	7036.09	0.0430298	0.894092	X
Gnb2	8357.5	-0.167465	0.160595	6988.95	-0.305731	0.178753	7087.62	0.230286	0.493177	X
Gnb5	4477.83	-0.0191915	0.965554	4438.51	-0.172866	0.359193	4548.48	0.124413	0.684379	X
Gng13	6.45369	0.159841	0.795913	1620.75	0.205006	0.380292	1640.22	-0.295873	0.110555	X
Gng4	828.923	0.500839	0.000151436	703.085	0.542802	0.0112433	758.723	-0.405452	0.166506	X
Gngt2	37.2225	0.0541515	0.933556	12.9621	-0.225524	0.651565	13.0443	0.16476	0.795421	X
Gnpat	555.524	-0.0507385	0.886292	1387.66	-0.34496	0.0347566	1284.91	0.0403757	0.910453	X
Gnpda1	79.6204	-0.0875373	0.848807	585.141	-0.0101391	0.974127	583.214	-0.111618	0.765337	X
Golga7b	224.787	-0.365667	0.112235	1329.9	-0.633813	0.0001123	1126.84	0.142993	0.677632	X
Golph3l	174.274	0.0239123	0.960151	215.084	0.103074	0.761756	234.326	0.0145874	0.983214	X
Gon4l	199.576	0.154327	0.799353	1366.2	-0.00535956	0.986326	1388.12	-0.0677923	0.829508	X
Gorasp1	367.575	0.13183	0.625504	819.724	-0.304018	0.11495	794.446	0.119393	0.690388	X
Gosr2	1513.51	0.0537566	0.837476	4345.17	-0.128725	0.521316	4280.99	-0.0227523	0.970399	X
Gp1bb	126.675	-0.408998	0.0995851	437.318	-0.728967	0.007102	449.424	0.641903	0.0351305	X
Gpam	2485.36	-0.199081	0.263786	1994.55	0.459101	0.00846396	2514.17	0.088796	0.808824	X
Gpank1	152.686	0.108048	0.749227	126.314	0.072179	0.85085	139.82	0.0690789	0.902832	X
Gpat2	6.23169	-0.280992	0.567621	8.2919	-0.642106	0.0797957	6.04936	0.265145	NA	X
Gpatch1	274.488	0.0381562	0.916341	391.147	-0.129118	0.622122	391.679	0.0216015	0.965029	X
Gpatch2	155.105	-0.036737	0.944672	428.236	-0.0732516	0.796326	458.403	0.141843	0.660081	X
Gpatch3	29.7933	-0.406288	0.354907	52.0535	-0.208195	0.652015	56.3511	0.269335	0.579678	X
Gpatch8	617.122	-0.0130773	0.969944	4439.46	-0.0219741	0.919744	4692.41	0.0580257	0.867689	X
Gpc1	1047.79	0.192074	0.400312	960.858	-0.379853	0.0776001	849.85	-0.0279904	0.961321	X
Gpcpd1	824.234	-0.414905	0.00204435	912.605	0.313234	0.260014	1039.74	-0.06878	0.895022	X
Gpd1	407.969	-0.359095	0.107118	642.989	-0.715516	0.00110973	464.271	-0.120874	0.774129	X
Gpd2	735.293	-0.0750938	0.766661	1581.72	-0.0260476	0.918425	1647.11	0.0224038	0.968509	X
Gpi1	6097.71	-0.109235	0.629496	6288.11	0.0891256	0.708391	6569.77	-0.0810825	0.824394	X
Gpm6b	10950.9	-0.233963	0.0774313	12173.1	-0.0453776	0.863537	12447.9	-0.00731038	0.987751	X
Gpn2	84.6239	-0.340276	0.265243	154.887	-0.249354	0.452773	150.384	0.0728268	0.91498	X
Gpn3	172.208	0.152382	0.614543	414.887	0.0982628	0.715761	431.541	-0.10383	0.787368	X
Gpnmb	4.82389	0.0724579	0.912154	15.869	0.242136	0.62594	17.4741	-0.105394	0.889701	X
Gpr108	259.47	0.0102368	0.983244	399.182	-0.0457982	0.87644	420.645	0.0668159	0.884931	X
Gpr135	153.528	0.221155	0.410313	63.9845	-0.314813	0.419574	55.3084	-0.0833655	0.905669	X
Gpr137c	214.837	-0.454167	0.00978966	178.537	-0.290626	0.214292	172.469	0.102344	0.827966	X
Gpr151	19.7411	0.681429	0.0455637	10.4376	0.495565	0.235499	11.2832	-0.363113	0.457368	X
Gpr153	379.101	-0.613169	0.0912286	367.636	-0.341234	0.149287	394.811	0.393033	0.130159	X
Gpr162	946.731	-0.166628	0.332717	806.613	-0.308471	0.22971	786.889	0.139635	0.769926	X
Gpr17	3344.72	-0.278824	0.0348918	2286.91	0.324816	0.163301	2962.82	0.250779	0.388188	X
Gpr176	281.968	0.0303689	0.947573	361.521	-0.150584	0.530808	348.219	-0.0536377	0.90789	X
Gpr180	291.799	-0.101704	0.726062	551.159	-0.087561	0.73079	534.535	-0.108076	0.740535	X
Gpr182	3.55076	-0.0276464	NA	14.3641	-0.0879472	0.881623	16.2505	0.178928	0.785199	X
Gpr20	1.07258	-0.161985	NA	6.5974	0.17581	0.739689	6.24688	-0.231647	NA	X
Gpr25	97.7824	0.207665	0.534835	80.6346	0.0534944	0.916738	78.2687	-0.228902	0.605489	X
Gpr27	878.61	0.017113	0.958666	462.004	-0.327035	0.306421	506.406	0.406656	0.248612	X
Gpr35	0.413204	0.0319292	NA	4.12265	-0.16758	0.70223	2.85769	-0.0565944	NA	X
Gpr4	15.8784	0.0527393	0.947205	116.181	-0.432236	0.0985996	111.787	0.240693	0.559851	X
Gpr45	51.8244	0.360373	0.320437	259.857	0.38003	0.0695951	279.731	-0.28907	0.23829	X
Gpr6	309.954	-0.298212	0.35933	1414.1	-0.355663	0.174742	1380.75	0.203238	0.567129	X
Gpr61	54.338	-0.460205	0.135761	245.526	-0.0706332	0.828153	274.391	0.232736	0.489793	X
Gpr63	1.92399	-0.0161285	NA	543.428	-0.519405	0.00687865	601.264	0.631314	0.000744342	X
Gpr68	21.0174	0.329859	0.473096	56.5716	0.327255	0.356989	52.2674	-0.612155	0.0652542	X
Gpr83	1625.55	0.404271	0.00293033	1626.52	-0.105702	0.633677	1653.54	0.0350918	0.942844	X
Gpr84	16.3579	-0.550999	0.16335	5.90821	-0.220455	0.638431	7.10631	0.294087	NA	X
Gprc5c	55.2089	0.064328	0.911148	56.1339	0.0824364	0.869996	58.0315	-0.090457	0.894092	X
Gpsm1	220.217	0.507238	0.0256657	1163.15	-0.187571	0.555432	1149.11	0.057646	0.902091	X
Gpt2	586.91	-0.326873	0.0687135	2568.76	-0.244815	0.114707	2767.76	0.316257	0.120374	X
Gpx1	2800.63	-0.568481	0.000148285	2707.52	-0.542549	0.0115239	2833.45	0.53432	0.0185168	X
Gpx6	76.8108	-0.908802	9.53e-05	45.1321	-0.720777	0.0338214	35.5503	0.278334	0.575822	X
Gramd2	169.224	0.777648	1.15e-05	112.248	0.0610254	0.895674	102.588	-0.388126	0.317031	X
Gramd4	510.119	0.584421	0.00113869	871.011	-0.00680985	0.983881	953.862	0.128218	0.738853	X
Grap2	5.99214	-0.560429	0.130911	8.87093	-0.650172	0.0464945	3.96768	0.157399	NA	X
Grasp	684.215	0.18227	0.409542	688.679	-0.135361	0.720374	765.213	0.247395	0.597991	X
Grb2	3217.03	0.109157	0.721603	3591.58	-0.146045	0.383014	3665.57	0.0857694	0.803367	X
Greb1l	13.5274	0.757934	0.0320663	86.0911	0.275596	0.403122	90.9554	-0.198805	0.712225	X
Grem2	211.767	0.83125	0.000516814	632.86	0.218954	0.302353	591.415	-0.526192	0.0169653	X
Grhl3	7.00968	0.309359	0.531316	17.4655	0.123184	0.827487	15.7886	-0.340767	0.512556	X
Grhpr	425.335	0.0179867	0.965554	188.173	-0.260282	0.336004	190.335	0.177652	0.630505	X
Gria1	4562.19	0.322423	0.181139	8025.12	0.056634	0.77962	8504.82	-0.011051	0.977872	X
Gria2	7068.62	0.395035	0.0160449	5464.22	0.0264387	0.931347	5920.42	0.0738774	0.855729	X
Grid1	868.322	-0.21765	0.113226	1857.54	-0.14976	0.338798	1934.8	0.141277	0.611486	X
Grik3	886.029	0.0202044	0.962657	2379.89	-0.115048	0.498228	2395.81	0.0191297	0.965139	X
Grik4	124.812	0.381566	0.171123	415.477	0.192712	0.462623	444.219	-0.119887	0.757626	X
Grik5	1781.84	-0.412963	0.00934551	5163.97	-0.297174	0.161107	5406.11	0.290834	0.333228	X
Grin1	4894.78	-0.334593	0.0081634	9475.38	-0.494599	0.000184194	8808.75	0.207552	0.397338	X
Grin2a	1080.71	-0.797849	1.14e-06	133.85	-0.790635	0.00393978	118.389	0.490281	0.125538	X
Grin2b	3538.24	-0.214919	0.318646	1500.32	-0.223995	0.466249	1676.72	0.36881	0.226556	X
Grin2c	651.631	-0.333655	0.0552193	1029.51	-0.482286	0.0387531	1003.3	0.298277	0.462348	X
Grin3a	382.808	0.461984	0.0342937	198.279	0.453602	0.102221	238.964	-0.0449582	0.949043	X
Grin3b	0.235769	0.00219826	NA	6.53654	-0.353612	0.409832	5.29722	0.114453	NA	X
Grina	5289.04	-0.290827	0.0328764	11024.2	-0.423982	0.100867	10404.3	0.204194	0.543235	X
Gripap1	668.186	0.0571214	0.859617	1064.07	-0.342917	0.105843	1079.62	0.259542	0.454074	X
Grk4	9.02035	0.246998	0.655699	26.9206	0.188432	0.695705	28.4995	-0.137269	0.840614	X
Grk6	729.282	-0.0365376	0.922249	1148.68	-0.0632184	0.816622	1262.61	0.18467	0.614229	X
Grm1	426.243	-0.80928	4.87e-09	1464.45	-0.781995	2.56e-12	1358.42	0.504565	0.000421266	X
Grm5	6139.1	0.191031	0.187229	4563.75	-0.0710706	0.826493	4866.91	0.121474	0.783009	X
Grm7	832.612	-0.00751873	0.986314	1241.11	-0.00537907	0.985516	1315.77	0.0478839	0.916889	X
Grn	1305.6	0.0183449	0.954745	1883	-0.0306397	0.91508	2194.99	0.311151	0.125855	X
Grsf1	1120.39	-0.0583679	0.87091	2361.39	0.0461725	0.879339	2486.91	-0.0182097	0.972083	X
Grtp1	79.7391	-0.249314	0.483591	34.8424	0.300928	0.47171	42.6706	0.0415334	0.963501	X
Gsc2	5.93971	-0.712663	0.0379045	3.19547	-0.162181	0.710063	5.90907	0.388665	NA	X
Gse1	450.933	-0.0561266	0.854824	1991.14	-0.214207	0.436203	1960.75	0.0736033	0.864889	X
Gsg1l	772.482	-0.141148	0.618749	1618.8	-0.430842	0.0123552	1423.72	0.00447863	0.992797	X
Gsk3a	2829.65	-0.0920821	0.607047	2844.19	-0.162909	0.410664	2899.65	0.10215	0.749186	X
Gsk3b	1474.62	-0.153058	0.668293	6777.37	-0.20205	0.36087	7124.64	0.212103	0.51112	X
Gsn	1282.86	-0.220241	0.641802	2380.48	0.268248	0.159454	2292.32	-0.486686	0.0314414	X
Gspt1	1267.56	0.165515	0.462021	1155.55	0.0366963	0.903256	1276.01	0.113948	0.736173	X
Gsr	223.215	-0.0618563	0.890124	787.937	0.258274	0.154901	877.304	-0.0664404	0.857686	X
Gsta4	216.274	0.309602	0.189461	185.654	0.276302	0.290793	203.132	-0.128328	0.778604	X
Gstm5	1076.52	-0.0562835	0.882907	3418.32	-0.32155	0.21936	3550.92	0.317396	0.205943	X
Gstm6	61.3329	0.325785	0.353431	58.1494	-0.277804	0.467664	49.0069	-0.169547	0.778358	X
Gsto2	7.01955	-0.132908	0.841486	17.3927	0.268133	0.577582	18.8431	-0.201803	0.747047	X
Gstz1	258.382	0.150591	0.662869	857.065	0.474955	0.00380142	935.303	-0.32591	0.093023	X
Gtf2a1	836.753	0.237668	0.224641	488.377	-0.0171759	0.957952	465.696	-0.221549	0.486671	X
Gtf2b	292.065	0.17797	0.470299	354.059	0.0392625	0.933408	373.606	-0.0100869	0.988379	X
Gtf2e1	254.751	0.0980084	0.758175	280.113	0.11997	0.651549	287.875	-0.16109	0.633523	X
Gtf2f2	444.358	-0.0114946	0.981977	88.2546	0.333356	0.35355	99.9322	-0.116086	0.852	X
Gtf2h4	122.367	0.0940772	0.825409	127.749	-0.145031	0.71911	129.126	0.0726723	0.902907	X
Gtf2i	1024.2	-0.0287415	0.925981	5993.98	-0.00748013	0.975221	6267.74	0.0154381	0.964877	X
Gtf2ird1	454.611	0.0405362	0.908826	1410.34	0.148882	0.43306	1485.14	-0.121591	0.610291	X
Gtf3a	233.605	0.0552231	0.880631	463.925	0.274698	0.149186	513.446	-0.0951958	0.795567	X
Gtf3c1	1900.06	0.11824	0.587583	4641.22	-0.151154	0.508171	4536.2	-0.0203848	0.96158	X
Gtf3c3	278.473	0.0200988	0.965346	562.574	-0.0312458	0.928175	566.79	-0.0563069	0.914223	X
Gtf3c4	588.188	0.143576	0.417936	623.351	0.202973	0.274097	692.799	-0.0196013	0.965527	X
Gtpbp1	336.803	-0.119759	0.766659	673.461	-0.07547	0.786251	738.449	0.194474	0.545393	X
Gtpbp3	135.635	-0.379519	0.153175	179.753	-0.239854	0.375517	194.014	0.286644	0.454944	X
Gtpbp4	352.594	-0.0953865	0.794139	535.31	-0.162352	0.577231	574.939	0.236328	0.41063	X
Gtpbp6	195.374	-0.204047	0.484936	327.939	-0.405413	0.118935	333.474	0.315168	0.432738	X
Gucy1a2	1096.96	-0.42862	0.00904655	994.011	-0.308605	0.128912	992.929	0.201865	0.493177	X
Gucy1a3	3559.12	0.385202	0.0050861	3579.89	0.307927	0.0686988	3684.89	-0.341727	0.0672684	X
Gucy1b3	4314.38	0.227877	0.173484	5613.68	-0.0652161	0.808602	5528.91	-0.0893968	0.801347	X
Gucy2c	2.78323	0.499711	NA	4.07934	0.0359748	0.947352	4.52549	0.00563951	NA	X
Gucy2g	0	NA	NA	29.1294	-0.0418544	0.945913	22.46	-0.364901	0.459452	X
Guf1	358.279	-0.114132	0.69122	378.338	0.30537	0.408441	410.61	-0.206042	0.647361	X
Guk1	983.844	-0.00253222	0.99503	1319.09	-0.0433762	0.87208	1314.29	-0.082172	0.784567	X
Gys1	208.633	-0.0754418	0.855233	339.715	0.110461	0.649691	336.237	-0.254654	0.311017	X
H13	665.169	0.00411358	0.99291	1246.09	0.187843	0.473014	1359.95	-0.059355	0.901483	X
H1f0	758.743	-0.0994725	0.663641	1575.82	-0.136792	0.622517	1653.16	0.14421	0.72572	X
H2-D1	241.811	-0.502262	0.00613555	153.47	-0.25286	0.468089	215.589	0.74829	0.00761352	X
H2-DMa	388.64	0.257531	0.297029	366.793	0.0113745	0.978052	330.925	-0.430651	0.0242882	X
H2-K1	204.897	-0.248865	0.348182	109.887	-0.0119033	0.983974	158.501	0.558521	0.131964	X
H2-Oa	5.36785	0.0633094	0.927249	6.76552	0.0819017	0.883698	7.7249	0.00677928	0.993224	X
H2-T24	16.8064	0.265099	0.600621	26.0815	0.356519	0.401078	38.1705	0.213892	0.728255	X
H60b	6.97422	-0.945288	0.00307225	3.8679	-0.584105	0.0518639	0.988539	0.0756174	NA	X
H6pd	128.984	-0.287554	0.291547	162.807	-0.0143122	0.973356	167.792	-0.0230082	0.97337	X
Haao	1.82578	0.144504	NA	2.97089	0.0355018	0.941341	1.67233	-0.269882	NA	X
Hace1	306.616	0.144234	0.715068	609.57	-0.104114	0.730852	633.3	0.092208	0.838302	X
Hadh	425.24	-0.415038	0.00263235	312.478	0.0575872	0.879495	333.383	0.000606695	0.9998	X
Haghl	863.532	-0.368724	0.00635491	895.124	-0.583329	0.0179657	793.593	0.208837	0.674968	X
Hapln3	38.4903	-0.11116	0.838027	23.1046	0.541549	0.176402	28.306	-0.176846	0.787368	X
Has1	41.135	0.272326	0.507189	30.5987	-0.590094	0.0992853	28.9735	0.40988	0.361681	X
Haus1	52.101	0.111504	0.84127	66.4839	0.341092	0.292833	66.0753	-0.44742	0.2196	X
Havcr2	17.4795	-0.331037	0.494748	28.03	0.0379647	0.949808	28.872	-0.0587825	0.941843	X
Hbegf	203.306	-0.0767185	0.843746	408.067	-0.608026	0.045666	336.612	0.133513	0.834028	X
Hbs1l	456.179	-0.148267	0.51286	709.733	-0.0134885	0.964638	750.585	0.0528855	0.876508	X
Hcfc2	289.011	0.208444	0.318646	177.863	0.206816	0.477812	189.034	-0.146809	0.719297	X
Hcls1	115.739	-0.225876	0.457284	45.9854	0.44335	0.223849	59.6838	0.0588308	0.93529	X
Hcn2	1072.21	-0.416433	0.00923877	2091.31	-0.825403	2.74e-07	1867.91	0.483892	0.00842488	X
Hcrtr1	38.5349	-0.0874351	0.889623	24.8385	-0.552358	0.155814	25.591	0.492536	0.248612	X
Hcst	2.03755	-0.0734585	NA	7.26555	-0.0457639	0.937815	11.8611	0.395817	0.379565	X
Hdac11	869.314	0.288991	0.0768594	1547.68	-0.228277	0.367483	1378.89	-0.17792	0.609135	X
Hdac5	2305.41	0.0357425	0.920144	3043.88	-0.208541	0.330194	3211.33	0.229923	0.42405	X
Hdc	2.31445	-0.0402913	NA	33.1391	0.390326	0.336213	36.9348	-0.18512	0.777148	X
Hddc3	145.405	0.120766	0.721273	408.065	0.040288	0.904562	390.951	-0.266918	0.367186	X
Hdhd3	138.709	0.0714748	0.854824	151.379	-0.347141	0.258471	136.019	0.00702667	0.992908	X
Heatr6	62.5323	-0.0837267	0.875243	1550.64	0.039831	0.863537	1591.9	-0.0818666	0.80075	X
Hebp1	363.38	-0.119954	0.685124	390.018	-0.456316	0.00885365	342.178	0.022283	0.973737	X
Hebp2	16.5951	-0.0771367	0.916527	28.3646	-0.0166981	0.978367	24.2008	-0.32378	0.542379	X
Hectd1	788.327	0.0147909	0.962854	1964.21	0.0824502	0.775715	2139.38	0.0345706	0.940363	X
Hectd2	182.675	-0.0322348	0.958849	557.876	-0.0329848	0.920652	628.47	0.23436	0.321482	X
Hectd3	246.776	-0.0613757	0.858502	936.96	-0.122738	0.59841	923.667	-0.0269069	0.953386	X
Hecw1	318.718	0.207474	0.383845	619.912	-0.0560705	0.876175	596.477	-0.140619	0.778604	X
Heg1	487.775	-0.354292	0.0505088	717.425	-0.52253	0.00181648	663.575	0.231077	0.414679	X
Hells	50.2397	0.0814808	0.898806	23.6137	0.396878	0.352201	25.0601	-0.308568	0.564035	X
Hemk1	79.6676	0.210854	0.557577	285.363	-0.0694795	0.850502	293.989	0.0353456	0.947071	X
Herc1	667.744	-0.256232	0.206427	2701.02	-0.264202	0.1547	2925.67	0.347135	0.0979097	X
Herpud1	399.642	-0.276476	0.139163	1254.62	-0.370842	0.036475	1232.88	0.222054	0.411023	X
Hexa	325.326	-0.316233	0.0817345	648.93	-0.310999	0.196989	666.777	0.263312	0.420256	X
Hexb	2210.21	-0.183491	0.374578	2638.7	0.268885	0.282268	2963.82	-0.0594885	0.901437	X
Hexdc	228.495	0.107302	0.750437	390.28	0.532615	0.00193663	432.038	-0.324346	0.266486	X
Hexim1	26.5914	0.146758	0.794011	758.07	0.0099299	0.974645	877.377	0.249204	0.388068	X
Hey1	677.555	-0.557912	0.000370643	1232.93	-0.117138	0.560193	1253.44	0.0486718	0.897562	X
Heyl	134.994	-0.879878	5.69e-05	261.182	-0.194451	0.594554	294.377	0.314735	0.495913	X
Hfe2	0.595334	-0.0926526	NA	3.05674	-0.158285	0.695134	2.30151	0.0167208	NA	X
Hfm1	9.09873	-0.025744	0.975945	81.18	0.309626	0.365792	88.7973	-0.169197	0.753277	X
Hgfac	1.27122	0.152467	NA	7.24603	-0.269487	0.518042	7.3845	0.214819	0.648291	X
Hgs	1058.88	0.208259	0.280251	2177.47	-0.247589	0.241936	2207.37	0.173009	0.581411	X
Hhat	10.7784	-0.199752	0.736246	19.2659	0.0436664	0.940816	17.3765	-0.284946	0.603598	X
Hhipl1	56.9096	0.464313	0.126386	114.153	-0.0242012	0.965241	115.412	-0.0479691	0.951747	X
Hibch	177.057	-0.141798	0.663623	116.096	-0.0446637	0.908434	111.82	-0.155179	0.739502	X
Hic1	16.2238	-0.0404881	0.960071	49.549	-0.0987586	0.864398	58.1006	0.256795	0.648574	X
Hif1a	734.324	0.510345	9.34e-05	1528.68	0.321905	0.145846	1694.99	-0.141353	0.686202	X
Hif3a	27.832	-0.0924269	0.894483	525.847	0.0569235	0.891627	470.324	-0.228038	0.69486	X
Higd1a	192.979	-0.169896	0.534903	382.806	-0.18826	0.356842	432.049	0.368131	0.0945297	X
Higd2a	1178.18	-0.0531494	0.838578	1144.8	-0.334282	0.0999983	1085.25	0.0957468	0.824394	X
Hilpda	70.9979	0.038938	0.948535	15.6887	-0.15549	0.777473	15.0726	0.0248143	0.979129	X
Hinfp	157.585	0.0152948	0.978124	290.735	0.0828357	0.752256	292.75	-0.178284	0.59394	X
Hint3	170.844	0.200766	0.494947	151.142	-0.150773	0.70223	158.703	0.157655	0.764341	X
Hip1	942.683	-0.0539608	0.864377	2652.63	0.000848031	0.997091	2814.31	0.0460482	0.907457	X
Hip1r	107.193	-0.0764989	0.869859	1523.91	-0.0731642	0.778545	1628.75	0.132548	0.695133	X
Hipk3	1499.82	0.408808	0.0478633	2734.62	0.00990063	0.977211	2969.02	0.0922281	0.834623	X
Hipk4	1.16233	-0.0614361	NA	2.75637	0.0768568	0.870373	3.49668	0.0404168	NA	X
Hirip3	351.946	-0.0576572	0.850013	244.124	0.098362	0.794551	277.978	0.103102	0.868569	X
Hist1h1e	896.147	-0.0471244	0.908826	28.959	-0.6038	0.0972626	21.4009	0.0210411	0.982905	X
Hist1h3d	275.765	0.139112	0.585905	6.97741	-0.65388	0.0697917	5.00375	0.293267	NA	X
Hist1h4h	19.8148	-0.0510608	0.946616	4.68795	-0.5567	0.111779	2.86597	0.191131	NA	X
Hivep3	134.561	0.464635	0.0250969	1121.54	0.145553	0.653303	1235.49	0.000216094	0.9998	X
Hjurp	477.543	0.187581	0.49353	289.943	0.328476	0.266415	324.239	-0.130846	0.782323	X
Hk3	26.0012	-0.182181	0.748087	22.8482	0.323758	0.463681	27.9682	0.0052407	0.99597	X
Hlf	1842.68	-0.739221	8.13e-07	3174.5	-0.242717	0.16955	3482.6	0.354669	0.0968709	X
Hmgcll1	279.891	0.257019	0.243216	353.377	0.0445171	0.891178	359.655	-0.108802	0.800289	X
Hmgcs1	5461.84	-0.159289	0.390431	1725.97	-0.519998	0.00265791	1378.95	-0.143672	0.6796	X
Hmgn1	26.4104	-0.122356	0.846604	1417.44	-0.0641716	0.844792	1466.41	0.0418851	0.938009	X
Hmgn3	341.001	0.310427	0.0951841	1107.94	0.107899	0.618078	1182.94	-0.0419043	0.909746	X
Hmgxb4	230.501	0.169863	0.594187	202.32	0.271108	0.336004	220.052	-0.145131	0.747195	X
Hmha1	12.5752	-0.199002	0.737879	185.371	0.0482878	0.911515	193.875	-0.0429293	0.949481	X
Hmox1	61.1712	-0.158529	0.746274	145.79	-0.420482	0.148438	151.875	0.37434	0.358386	X
Hmox2	849.295	0.13385	0.555025	782.807	-0.208371	0.442765	776.024	0.0866448	0.828031	X
Hn1l	228.155	-0.129505	0.68819	218.015	0.294607	0.316419	220.363	-0.355591	0.295634	X
Hnrnpa0	960.99	-0.145415	0.351976	280.134	0.038821	0.899615	332.368	0.241185	0.59394	X
Hnrnpa2b1	2869.7	-0.0843336	0.832039	3536.96	0.142707	0.460006	4177.19	0.17843	0.639875	X
Hnrnpf	1201.02	0.0171533	0.964609	531.848	0.135991	0.526537	628.721	0.196179	0.466968	X
Hnrnph1	2010.97	-0.108151	0.734631	2004.13	0.163522	0.454594	2264.97	0.0582929	0.870635	X
Hnrnpl	5442.15	-0.064481	0.789147	7747.62	-0.0362207	0.866275	8035.35	0.0207103	0.961361	X
Hnrnpm	445.073	-0.128559	0.754618	698.974	-0.16061	0.544781	790.211	0.339481	0.221208	X
Hnrnpul1	1475.07	0.0948986	0.723465	1725.96	0.196118	0.203551	1878.67	-0.0692107	0.821846	X
Homer3	122.213	-0.294962	0.305815	131.457	0.244422	0.472343	149.311	-0.0203395	0.977866	X
Homez	72.5494	-0.0110593	0.985	313.097	-0.142371	0.657466	301.837	-0.0606548	0.895578	X
Hook1	223.357	0.23764	0.281264	318.881	0.0333405	0.916927	336.261	-0.000217596	0.9998	X
Hpdl	4.66471	-0.268028	0.574297	8.69677	-0.266755	0.580886	9.15167	0.172808	0.765763	X
Hpn	1.90295	-0.251055	NA	16.8797	-0.489194	0.244028	12.2955	0.011444	0.989992	X
Hps5	162.348	0.0901421	0.792436	415.145	0.106428	0.669458	444.945	-0.0295863	0.953386	X
Hps6	49.3486	0.0302857	0.963714	36.6397	-0.23783	0.604623	38.7574	0.245664	0.649959	X
Hrh1	15.7979	-0.152432	0.804752	155.874	-0.474787	0.120773	147.587	0.275792	0.525969	X
Hrh2	46.4201	-0.3351	0.365542	117.386	-0.222389	0.483231	103.439	-0.201306	0.614229	X
Hs3st1	168.671	-0.716662	0.000124603	198.83	0.123193	0.725919	227.261	0.116897	0.786346	X
Hs3st4	791.697	0.229899	0.144314	2366.06	-0.0559091	0.845601	2521.7	0.110004	0.77255	X
Hs3st5	283.574	-0.851953	8.69e-08	276.703	-0.168676	0.504986	375.407	0.729013	0.000144357	X
Hsbp1	6711.46	0.126679	0.477095	14163.2	0.217889	0.343798	14711.6	-0.221178	0.479418	X
Hsbp1l1	7.67565	-0.0835972	0.908158	4.2529	-0.204987	0.637904	3.55464	0.052409	NA	X
Hsd11b1	148.238	-0.944295	2.94e-08	78.7373	-0.697527	0.00588476	92.3502	0.850164	0.000696983	X
Hsd17b11	289.195	-0.218966	0.475839	640.544	-0.0165425	0.953467	681.463	0.06719	0.883159	X
Hsd17b7	349.033	-0.00961908	0.984162	561.351	-0.0305035	0.925046	543.816	-0.157577	0.687354	X
Hsdl1	242.5	0.20795	0.354907	615.184	-0.270147	0.276377	616.621	0.172802	0.568328	X
Hsf2	228.069	-0.247729	0.307497	557.577	0.0045813	0.988573	620.382	0.16266	0.598319	X
Hsf5	5.986	0.417715	0.339253	11.0422	-0.129637	0.82277	11.9112	0.12799	0.855877	X
Hsp90ab1	26850.6	-0.0386977	0.882907	21758.3	-0.193082	0.266415	21478.5	0.04751	0.900683	X
Hspa12a	1405.05	0.297465	0.0353368	3410.48	-0.265622	0.195473	3028.67	-0.152389	0.651231	X
Hspa13	93.8413	0.33224	0.248685	580.913	0.164611	0.543418	622.407	-0.0875776	0.83561	X
Hspa4	2618.67	0.0750575	0.830627	2458.64	-0.376444	0.0311876	2494.17	0.304476	0.157941	X
Hspa9	2061.68	-0.183473	0.170292	2394.5	-0.287241	0.0285264	2502.7	0.276574	0.260132	X
Hspb11	253.117	0.155616	0.589523	149.482	-0.208023	0.476546	147.848	0.0698589	0.909437	X
Hspbap1	45.7299	0.158764	0.741562	112.945	0.102362	0.76895	113.011	-0.196447	0.633915	X
Hspbp1	789.288	-0.0573662	0.835043	408.39	-0.410917	0.101097	424.95	0.382237	0.224808	X
Hsph1	4009.62	0.282307	0.197793	2706.23	-0.527788	0.000357444	2535.61	0.269955	0.169631	X
Htr1b	1024.18	0.120152	0.688622	903.15	-0.568136	0.00484061	914.358	0.491583	0.0243967	X
Htr1d	21.0041	0.143351	0.824628	356.208	-0.113925	0.719618	333.091	-0.152204	0.768069	X
Htr5b	5.46628	0.0722634	0.915985	8.55285	0.302964	0.52112	14.883	0.342515	0.508205	X
Htra1	2734.31	-0.568515	5.32e-07	2603.55	-0.108032	0.689405	2521.24	-0.0819313	0.876404	X
Htra2	464.904	0.173428	0.320276	451.742	0.247546	0.252992	491.06	-0.127853	0.679491	X
Htra3	190.862	-0.34527	0.157851	91.9564	0.176992	0.656722	94.8049	-0.184717	0.735781	X
Hyou1	1031.85	-0.0642076	0.830856	1461.27	-0.191271	0.380006	1484.85	0.120736	0.745439	X
Iah1	163.143	-0.613824	0.00130256	979.011	0.134481	0.722722	1273.14	0.374505	0.241996	X
Icam1	29.4234	-0.516248	0.162273	76.6056	0.0640355	0.890772	92.1734	0.216359	0.697152	X
Icam5	2437.67	0.161165	0.571437	3259.49	0.0759673	0.79217	3480.59	-0.0107674	0.986929	X
Ick	554.154	-0.263644	0.1858	836.651	0.0836493	0.719012	909.393	0.0300492	0.953386	X
Ict1	526.63	-0.0657915	0.825011	796.013	0.0354175	0.883419	807.121	-0.111261	0.68196	X
Id2	594.875	-0.375117	0.0236576	2539.2	-0.219156	0.440912	2496.07	0.0771571	0.855877	X
Ide	1031.91	0.0232682	0.961879	1894.24	-0.122565	0.669923	1927.33	0.0591629	0.908882	X
Idh1	855.352	-0.177067	0.3536	698.813	0.020031	0.956427	715.6	-0.0660494	0.890212	X
Idh3a	1712.94	-0.0365029	0.899176	4411.33	-0.125613	0.535598	4448.9	0.0349854	0.940048	X
Idh3b	1309.04	-0.399839	0.00235743	1088.26	-0.235322	0.20174	1068.55	0.0770295	0.830934	X
Idh3g	2007.56	-0.0515212	0.845286	3905.4	-0.167118	0.377963	3822.32	-0.0013624	0.997469	X
Ido1	9.04234	-0.333812	0.50003	378.626	-0.58197	0.0397638	305.506	0.0422175	0.953386	X
Ido2	28.9955	-0.0221767	0.977074	43.7128	0.42909	0.262665	42.469	-0.596251	0.0943357	X
Idua	0.123979	-0.0131626	NA	478.685	0.114141	0.647732	483.919	-0.205459	0.430265	X
Ier2	41.1968	-0.296833	0.508281	59.5465	-0.166132	0.706379	79.1275	0.556415	0.128441	X
Iffo1	532.224	-0.0274493	0.94249	1307.34	0.0458099	0.855372	1392.2	0.0119828	0.980197	X
Ifih1	36.4849	0.0652657	0.917628	24.6451	0.438824	0.272915	34.6127	0.124485	0.863278	X
Ifitm7	0.834011	-0.0325186	NA	4.37902	0.5067	0.160473	4.92635	-0.343481	NA	X
Ifnar2	136.07	-0.404153	0.147896	494.875	-0.119781	0.653303	477.537	-0.0811614	0.845751	X
Ifngr1	284.693	-0.244323	0.238489	605.016	-0.287001	0.146326	665.266	0.412828	0.0102157	X
Ift172	226.329	0.0339758	0.943621	906.026	-0.0993954	0.631917	927.248	0.045062	0.911466	X
Ift20	913.27	-0.0855333	0.801783	677.568	0.1327	0.53318	733.861	-0.0243504	0.953386	X
Ift27	82.7313	-0.278055	0.385081	489.266	-0.137628	0.511365	574.969	0.378525	0.23829	X
Ift52	259.382	-0.0936851	0.795098	765.523	0.203755	0.199961	772.896	-0.292237	0.129187	X
Ift74	278.944	0.399682	0.109536	190.011	-0.250852	0.313063	182.417	0.0408731	0.941843	X
Ift81	180.334	-0.0698174	0.870988	493.319	0.0554662	0.852957	487.938	-0.184372	0.664429	X
Igbp1	263.503	0.042673	0.919996	215.786	0.144152	0.698799	225.942	-0.121023	0.828031	X
Igdcc3	24.9237	-0.0461445	0.950685	72.6085	0.461145	0.136686	81.8636	-0.23565	0.608045	X
Igdcc4	138.162	-0.216014	0.509549	822.313	0.186125	0.584356	726.517	-0.718372	1.46e-05	X
Igfbp5	2185.68	0.339369	0.110749	4463.31	0.97534	7.65e-08	5035.88	-0.64881	0.00229978	X
Igfbp6	8.96388	0.409602	0.332183	94.3814	-0.750725	0.0316181	58.7842	-0.0522047	0.950476	X
Igfbpl1	116.001	0.55	0.049966	84.4282	0.569993	0.112088	99.3126	-0.250411	0.642838	X
Igsf11	1654.88	-0.301612	0.0369155	1484.83	-0.487564	0.000175481	1451.24	0.31639	0.149563	X
Igsf21	133.235	-0.240324	0.53304	2006.35	-0.155632	0.653303	2071.6	0.127113	0.804199	X
Igsf3	466.009	0.798963	9.24e-06	263.865	0.622462	0.00162817	305.647	-0.292076	0.248612	X
Igsf5	16.3853	-0.351764	0.448146	13.9328	0.108112	0.85572	14.8977	-0.0588618	0.942185	X
Igsf6	7.07008	0.14211	0.828359	25.492	-0.387835	0.353932	31.2378	0.56456	0.150891	X
Igsf8	321.409	0.246377	0.249171	1979.15	-0.213234	0.453559	1949.43	0.0681101	0.908561	X
Igsf9b	688.378	-0.0621513	0.857809	431.402	-0.848153	0.000661296	323.496	0.197757	0.629575	X
Ikbkb	325.488	-0.206318	0.466129	711.288	-0.219944	0.24055	741.634	0.21686	0.365544	X
Ikbkg	223.585	-0.129805	0.685366	441.139	0.0876661	0.768673	474.146	-0.0033175	0.996123	X
Ikzf2	13.5468	0.144921	0.826796	37.8193	0.161983	0.749408	41.8209	-0.0313227	0.971703	X
Il10rb	184.752	-0.224298	0.509999	191.856	0.197452	0.454101	220.808	0.0588306	0.929645	X
Il11ra1	108.264	-0.331341	0.15501	84.2744	-0.415968	0.260014	84.7098	0.316625	0.50894	X
Il12rb1	42.026	-0.237252	0.622923	28.1242	-0.0545706	0.924098	38.9098	0.519284	0.177118	X
Il17b	0.902608	-0.0272881	NA	4.33166	0.198094	0.672503	3.93156	-0.293364	NA	X
Il17d	0.126364	0.0170684	NA	231.889	-0.382895	0.0727103	229.122	0.246796	0.482258	X
Il17ra	50.204	-0.679958	0.0195082	142.112	-0.26611	0.345016	135.915	0.0604738	0.916999	X
Il18	493.743	0.13995	0.523916	679.597	0.138636	0.624696	654.607	-0.3581	0.152409	X
Il1rl2	7.24483	-0.116896	0.862833	9.66173	-0.22008	0.659905	10.271	0.203222	0.721113	X
Il20rb	3.91554	-0.265081	NA	5.50296	0.201967	0.68444	7.74638	0.119406	0.863411	X
Il27ra	0.715329	-0.0601031	NA	9.56652	-0.188951	0.710203	8.01791	-0.028616	0.972344	X
Il2ra	0	NA	NA	2.84603	-0.0877781	0.82917	4.15021	0.217374	NA	X
Il3ra	12.9921	-0.236613	0.674264	28.9011	-0.422222	0.313758	24.6916	0.0630041	0.937367	X
Il6st	1109.69	-0.128767	0.525957	1313.85	-0.0960493	0.624373	1410.66	0.164989	0.59394	X
Ilf2	674.964	0.249267	0.177988	1202.68	-0.019791	0.93659	1211.84	-0.0740146	0.830352	X
Ilvbl	257.446	-0.121218	0.702052	171.024	-0.0253879	0.943242	165.757	-0.163116	0.704638	X
Immp2l	33.0821	-0.554211	0.119563	21.1728	0.364608	0.411967	23.3948	-0.226271	0.703994	X
Impad1	1417.05	0.152861	0.388926	526.366	-0.0457846	0.900182	554.81	0.0731081	0.876081	X
Impdh1	735.195	-0.430493	0.000500803	892.945	-0.349184	0.0554628	851.44	0.122016	0.713666	X
Incenp	135.998	0.0647208	0.883995	185.29	-0.107339	0.736162	214.134	0.341781	0.214141	X
Ing1	84.0365	0.224861	0.58069	210.408	0.221436	0.376631	244.123	0.0647836	0.894092	X
Ing2	145.892	0.0828267	0.890884	204.273	0.0494075	0.881593	220.943	0.0432502	0.939738	X
Inhbb	45.3376	0.121941	0.823082	57.4708	0.600947	0.0749049	67.4005	-0.248159	0.650829	X
Ino80	170.704	0.0430304	0.928749	565.297	0.0407032	0.899615	594.801	-0.0134145	0.981168	X
Ino80b	252.48	0.0622036	0.875505	97.0905	-0.130671	0.745502	112.084	0.322243	0.426602	X
Ino80c	141.612	-0.116576	0.753024	672.52	0.0682097	0.787744	678.347	-0.159794	0.590728	X
Ino80d	119.699	0.0897631	0.836496	1075.63	-0.0691638	0.827148	1198.42	0.231754	0.421032	X
Inpp1	239.866	-0.01616	0.96863	169.806	-0.0794147	0.80982	190.757	0.253585	0.433577	X
Inpp4a	1745.25	-0.250426	0.304646	4007.9	-0.222266	0.132322	3997.08	0.100173	0.77918	X
Inpp5a	1109.29	-0.0443137	0.912295	1088.67	-0.371751	0.00581286	1121.88	0.32535	0.138437	X
Inpp5b	283.036	0.0564325	0.87574	736.383	0.198263	0.256398	773.708	-0.162552	0.633915	X
Inpp5e	151.261	0.135793	0.669771	622.454	-0.0900572	0.748718	595.572	-0.14175	0.655971	X
Inpp5f	334.839	0.267604	0.1842	4409.15	0.422175	0.298572	4684.7	-0.459328	0.134215	X
Inpp5j	450.806	-0.132274	0.608204	1153.34	-0.355808	0.0155377	1123.62	0.174273	0.586363	X
Inpp5k	415.277	0.0433737	0.908826	1086.46	0.2202	0.24471	1139.44	-0.189373	0.58812	X
Insig2	89.3834	0.0819846	0.882907	598.024	0.239088	0.439281	716.627	0.123518	0.743425	X
Insm1	134.527	-0.22858	0.437242	193.137	0.0630642	0.893388	208.025	0.00649547	0.993224	X
Insr	553.27	0.255587	0.135	1299.92	0.00749282	0.980156	1383.79	0.0461084	0.922979	X
Ints4	342.913	-0.133165	0.580803	828.271	0.049703	0.871449	826.267	-0.172206	0.55898	X
Intu	37.2835	0.328115	0.386621	146.721	0.393708	0.0987138	161.688	-0.21557	0.605843	X
Ip6k2	34.1555	0.0282752	0.970346	696.7	-0.265481	0.0920788	727.341	0.253916	0.339513	X
Ipcef1	366.46	0.568029	0.108481	348.908	0.357983	0.268735	359.155	-0.362565	0.347509	X
Ipmk	273.453	0.0768628	0.82331	663.972	0.0308132	0.913521	677.35	-0.0906919	0.800661	X
Ipo13	1494.04	-0.180156	0.313286	1949.3	-0.159988	0.450784	2069.88	0.20138	0.450202	X
Ipo9	1613.11	-0.0560431	0.794957	5592.97	0.129848	0.550791	5588.54	-0.241919	0.414679	X
Iqca	9.83201	0.384523	0.413683	16.0197	0.303038	0.525549	16.9567	-0.311354	0.564584	X
Iqcc	156.343	0.336464	0.149028	269.028	-0.15305	0.562894	268.795	0.0353852	0.948538	X
Iqch	1.06172	-0.0925521	NA	3.91927	0.197953	0.618934	4.16961	-0.1311	NA	X
Iqgap1	350.204	-0.225203	0.319873	665.237	0.40931	0.023532	737.658	-0.214135	0.429268	X
Iqsec1	2837.72	-0.531253	2.78e-06	6634.33	-0.516794	0.00369054	5935.78	0.149376	0.64994	X
Iqsec2	1422.13	0.077607	0.739879	3852.47	-0.0997821	0.716737	3796.92	-0.0497874	0.893626	X
Iqub	13.6202	0.204754	0.729498	37.7707	-0.101379	0.849945	36.515	-0.0468546	0.956188	X
Irak1	193.84	-0.153437	0.675909	1095.74	0.137037	0.4485	1188.33	-0.0247435	0.951245	X
Irak2	220.711	-0.4243	0.0190686	313.191	0.00481159	0.990973	340.545	0.0936215	0.845936	X
Irak4	21.9235	0.0984494	0.880924	35.2294	-0.0468257	0.93145	39.9909	0.217508	0.689505	X
Ireb2	711.274	0.13938	0.614941	927.594	0.183908	0.555784	1057.23	0.0484785	0.927884	X
Irf2bp1	52.8423	-0.0700615	0.915955	638.327	-0.154914	0.658933	677.897	0.17688	0.729329	X
Irf2bp2	975.752	0.108257	0.651996	872.238	-0.0189424	0.958518	963.61	0.160221	0.666846	X
Irf5	42.9375	-0.130768	0.796093	92.8244	0.151852	0.654368	104.899	0.0504129	0.935355	X
Irf6	11.5503	-0.567685	0.153514	18.2795	0.213248	0.669225	23.3515	0.164874	0.800661	X
Irf7	24.762	-0.280343	0.556231	23.2425	0.0705656	0.901579	49.112	0.674709	0.0641787	X
Irf8	130.79	-0.190658	0.607032	178.987	-0.0742098	0.866437	196.313	0.173371	0.733247	X
Irgc1	0	NA	NA	3.31724	0.0133124	0.978653	2.67237	-0.0912378	NA	X
Irgq	998.416	0.0937776	0.674282	2015.63	0.211296	0.229779	2025.4	-0.299534	0.288862	X
Irs1	176.679	0.0255629	0.954745	249.74	0.288972	0.203511	288.994	0.004452	0.995331	X
Irs2	479.084	0.0983967	0.805176	993.506	-0.43678	0.274197	1039.91	0.535573	0.0541553	X
Isl1	121.116	0.242486	0.396139	258.61	0.133457	0.614914	280.16	-0.030613	0.953943	X
Islr2	46.3029	0.0285573	0.965554	1076.61	0.0159557	0.966394	1188.74	0.129726	0.729799	X
Ism1	61.5869	-0.219482	0.535147	127.49	-0.786948	0.00106301	115.403	0.484494	0.123769	X
Isoc2a	30.1462	-0.111431	0.850663	103.891	-0.0226318	0.964688	108.668	0.0244351	0.971791	X
Isoc2b	35.4258	0.0526203	0.943486	79.2003	0.0178509	0.967185	74.483	-0.270369	0.531615	X
Isyna1	163.18	-0.00171107	0.997149	1317.21	-0.235981	0.460175	1505.91	0.391576	0.29485	X
Itfg1	1238.95	-0.0125451	0.970494	1769.56	-0.254752	0.0921707	1656.14	-0.0322932	0.934565	X
Itga11	28.798	-0.480819	0.209164	150.646	-0.361115	0.227421	126.598	-0.118457	0.860845	X
Itga2b	10.946	0.368174	0.438625	26.802	-0.26803	0.562994	21.1103	-0.200192	0.752308	X
Itga6	438.782	-0.505882	0.000187003	334.311	-0.233677	0.311505	360.349	0.302138	0.31119	X
Itgav	809.535	0.219925	0.1858	1517.71	-0.180927	0.596322	1553.86	0.127033	0.821806	X
Itgb1bp1	1205.52	0.112932	0.637892	2073.83	-0.432383	0.0303603	1853.71	0.0610046	0.849459	X
Itgb3	13.3091	-0.272434	0.604398	31.6794	0.0213063	0.97185	37.2205	0.187265	0.76622	X
Itih2	7.68137	0.0374057	0.962657	26.7393	-0.132288	0.818914	32.2809	0.356588	0.478888	X
Itih5	581.062	-0.277568	0.151544	563.161	0.173667	0.535667	591.347	-0.155713	0.612971	X
Itm2c	18215.8	0.378003	0.0727122	17447.1	-0.187516	0.500756	18492.4	0.223142	0.494661	X
Itpka	1894.35	-0.00653657	0.986776	1301.41	-0.382611	0.026111	1210.81	0.0885212	0.859865	X
Itpr1	3340.99	-0.454018	0.230251	13002.3	-0.802889	8.55e-06	10898.7	0.323649	0.208484	X
Itpripl2	114.43	-0.0778233	0.862557	96.0162	0.0560066	0.898583	117.454	0.295867	0.458509	X
Itsn2	1078.93	-0.0985209	0.721603	903.797	0.050991	0.854133	1004.79	0.119133	0.723298	X
Iws1	194.536	0.364044	0.0561345	441.932	0.141667	0.569484	524.973	0.193322	0.564483	X
Izumo4	43.4806	0.431611	0.200778	319.205	-0.203151	0.450798	265.402	-0.415476	0.0555078	X
Jag1	217.131	-0.732717	0.000104341	261.15	0.0493615	0.900218	290.575	0.11066	0.818158	X
Jak1	1818	0.112147	0.679512	2316.34	-0.0906131	0.595129	2322.96	-0.0160892	0.965633	X
Jakmip1	1526.33	-0.488192	3.86e-06	660.487	-0.252967	0.283403	747.932	0.387491	0.268173	X
Jakmip2	1102.09	0.0323445	0.914568	366.401	-0.0695643	0.843251	380.069	0.0574762	0.907844	X
Jam3	432.418	0.0684319	0.866654	604.806	-0.181784	0.357343	592.013	0.0118581	0.98449	X
Jarid2	416.374	-0.131681	0.570778	1397.49	-0.00543484	0.984316	1571.06	0.201189	0.411023	X
Jdp2	219.349	0.374643	0.0762897	174.535	-0.409675	0.137127	189.218	0.464185	0.141458	X
Jkamp	588.012	-0.0619855	0.799353	559.851	-0.207936	0.258161	538.882	-0.00717048	0.988379	X
Jmjd1c	606.52	0.0816766	0.754048	767.172	-0.0575667	0.889055	947.072	0.434152	0.120247	X
Jph3	3949.73	-0.191366	0.324163	4373.83	-0.57504	0.0025297	4061.13	0.296098	0.346462	X
Jph4	6668.07	0.179245	0.244469	7363.17	-0.354439	0.140265	6748.99	0.0413135	0.944537	X
Jsrp1	1.14121	-0.0265103	NA	17.8362	-0.243458	0.62812	15.1909	-0.0526845	0.947387	X
Jun	389.396	-0.0737263	0.832671	648.49	-0.328104	0.231894	773.617	0.607096	0.00566339	X
Kalrn	3902.67	0.0751649	0.794513	6565.14	-0.259127	0.0614078	6626.61	0.170149	0.505555	X
Kank3	182.749	-0.496482	0.00318055	379.964	-0.296087	0.0992853	386.008	0.224233	0.403505	X
Kars	884.494	0.100256	0.637032	2168.05	-0.099392	0.625911	2157.06	-0.028272	0.943102	X
Kat2a	93.5833	0.153008	0.702551	1846.26	-0.0855983	0.705939	1852	-0.0185391	0.97337	X
Kat2b	234.363	0.263001	0.213028	328.25	0.138215	0.625973	367.211	0.051938	0.913959	X
Kat5	517.801	0.0133766	0.969298	1312.38	0.0407985	0.850323	1387.93	-0.00169407	0.996828	X
Katnal1	489.93	0.133341	0.546372	1797.45	-0.0486141	0.832582	1801.02	-0.0589733	0.884748	X
Kazn	1034.49	-0.289825	0.224132	3139.4	-0.400207	0.0225768	3172.17	0.314918	0.186323	X
Kbtbd12	0.46454	0.0622932	NA	5.44378	-0.256706	0.582261	4.42345	0.0290827	NA	X
Kcna1	822.942	0.17556	0.535234	4066.23	-0.532384	0.00255855	4420.04	0.566619	0.0224826	X
Kcna3	527.474	0.541879	6.89e-05	138.312	0.180675	0.664511	154.662	-0.00985382	0.98937	X
Kcna4	1183.22	0.103497	0.80953	1165.66	-0.329559	0.0483417	1064.46	-0.0153403	0.969187	X
Kcna5	389.565	0.637942	0.000119425	494.285	-0.280795	0.453831	653.567	0.513149	0.221573	X
Kcna6	679.491	0.349801	0.0581165	1219.88	0.157308	0.533455	1230.67	-0.235669	0.496679	X
Kcnab2	2623.6	-0.275638	0.189188	4792.12	-0.619716	0.000794352	4222.26	0.230261	0.452902	X
Kcnc3	418.057	-0.615121	0.0058803	1161.41	-0.284925	0.327714	1146.99	0.160775	0.66821	X
Kcnc4	83.0537	0.0987495	0.858328	285.238	0.270014	0.299277	292.012	-0.28315	0.47406	X
Kcnd2	2027.29	-0.539003	0.000775094	4680.98	-0.220658	0.376197	4831.44	0.195825	0.496952	X
Kcnf1	370.205	-0.250167	0.218578	667.593	-0.148395	0.558678	807.056	0.477897	0.0333259	X
Kcnh3	919.711	0.0467834	0.905315	3422.37	-0.502023	0.019989	2996.55	0.0929074	0.840903	X
Kcnh5	441.472	0.801782	8.01e-07	70.0884	-0.201902	0.625119	67.5687	0.0252549	0.97699	X
Kcnh7	208.6	0.0144298	0.983099	34.436	-0.834944	0.00614662	27.1387	0.273863	0.623509	X
Kcnip2	3170.85	-0.30067	0.0696446	7164.89	-0.513013	0.0236026	6740.08	0.293086	0.201416	X
Kcnip3	1662.3	-0.0323098	0.933984	1642.23	-0.262903	0.258471	1653.06	0.174577	0.589069	X
Kcnj11	130.274	-0.0844122	0.846604	636.993	-0.575319	0.00620259	603.901	0.353916	0.199024	X
Kcnj2	284.085	-0.0636487	0.89928	1139.97	-0.213502	0.35333	1128.31	0.0759265	0.881872	X
Kcnj3	168.954	0.302846	0.409763	292.882	-0.173056	0.614693	272.671	-0.093779	0.859062	X
Kcnj6	62.7878	0.26487	0.593633	124.707	-0.0471826	0.927472	129.412	0.0415146	0.961376	X
Kcnj9	322.667	-0.212762	0.373135	470.156	-0.305139	0.307849	441.909	0.0659116	0.894092	X
Kcnk13	18.0147	-0.899531	0.0043876	78.2787	-0.962954	8.9e-05	75.2875	0.682996	0.0351698	X
Kcnk6	92.4176	-0.211615	0.491861	44.98	0.244568	0.559122	53.2081	0.0303823	0.97111	X
Kcnk7	3.00997	0.438291	NA	3.23445	0.0652839	0.897846	2.993	-0.0963684	NA	X
Kcnmb1	16.5079	-0.0853564	0.905984	27.2443	0.565923	0.152355	30.3592	-0.454795	0.28958	X
Kcnn2	225.499	0.0612527	0.874716	551.146	0.203408	0.426852	617.082	-0.00701144	0.99218	X
Kcnn3	284.305	0.349581	0.0772549	1376.09	-0.165123	0.467952	1353.68	0.0124005	0.982705	X
Kcnq1	4.36253	-0.198597	NA	16.6144	-0.490617	0.24471	11.0623	-0.070041	0.927874	X
Kcnq3	1599.15	-0.467628	0.00123933	777.497	-0.644763	0.0741298	845.681	0.834839	0.000733457	X
Kcnq4	85.0674	-0.624645	0.0210104	81.8155	-0.455666	0.0882242	79.149	0.274764	0.501317	X
Kcnq5	1662.66	0.575452	0.000118827	3757.85	0.303634	0.197426	4036.21	-0.205005	0.593885	X
Kcns3	11.7175	-0.705442	0.0524212	18.3639	-0.056733	0.924098	18.27	-0.0122612	0.989403	X
Kcnt1	1157.46	-0.600558	6.79e-06	8318.29	-0.507408	0.00134046	7795.37	0.249387	0.260703	X
Kcnt2	148.013	-0.131831	0.751855	152.587	-0.251781	0.477116	138.768	-0.0416715	0.960025	X
Kctd1	1338.66	-0.449481	0.0642273	2047.04	-0.68202	8.96e-08	2076.37	0.595777	0.000226073	X
Kctd10	322.358	0.174774	0.485716	965.008	-0.111201	0.755666	987.883	0.0651903	0.894581	X
Kctd12b	77.9939	0.237008	0.499084	47.0248	0.532192	0.145655	56.6633	-0.151412	0.81999	X
Kctd13	3839.49	0.341752	0.0519174	1953.82	-0.0139245	0.971581	2019.26	-0.00847506	0.987741	X
Kctd2	260.155	0.0505277	0.889647	1118.05	0.0833458	0.72953	1184.26	-0.0376822	0.920458	X
Kctd20	1372.34	0.197885	0.362847	1299.99	0.0175378	0.949082	1347.31	-0.0343358	0.921042	X
Kctd21	109.595	0.155714	0.655099	422.173	-0.40841	0.00687865	367.93	-0.0482457	0.92656	X
Kdelr1	1276.08	-0.0900468	0.703292	1765.21	0.0861552	0.805758	1750.43	-0.209821	0.598319	X
Kdelr2	304.704	-0.0226619	0.954682	432.174	0.0805725	0.805316	459.015	-0.0264319	0.963501	X
Kdelr3	12.7352	-0.32955	0.509319	11.1694	-0.438882	0.30817	11.8225	0.324383	0.4975	X
Kdm1b	177.633	-0.0562838	0.882907	128.744	0.296727	0.333166	152.448	0.0296224	0.965995	X
Kdm2a	148.135	0.192842	0.51743	1810.01	0.0453197	0.839533	1873.95	-0.0649587	0.834665	X
Kdm2b	53.5344	0.241597	0.619313	784.559	0.0160683	0.958976	829.263	0.020672	0.970399	X
Kdm3a	406.868	-0.176376	0.421559	1204.15	0.219817	0.332188	1234.92	-0.259019	0.367788	X
Kdm5a	403.837	0.11156	0.706656	531.896	0.203393	0.367984	603.47	0.0291023	0.948538	X
Kdm5b	1042.7	0.0450648	0.860202	2586.93	0.104666	0.579303	2693.28	-0.107759	0.689299	X
Kdm6a	225.778	0.173999	0.563313	408.107	0.115003	0.737096	435.762	-0.0491425	0.937619	X
Kdm6b	176.894	0.225958	0.367102	1111.72	0.0283162	0.938682	1425.96	0.467446	0.0232411	X
Kdsr	232.375	0.0254526	0.958722	1143.58	-0.0591282	0.805732	1082.23	-0.206567	0.47682	X
Keap1	582.045	-0.0740709	0.843746	876.497	-0.10883	0.645734	896.251	0.0544903	0.890109	X
Khdrbs1	1667.52	-0.101114	0.721425	3642.31	-0.0115677	0.967425	3971.75	0.129715	0.626306	X
Khk	64.8552	-0.302867	0.383803	77.7716	-0.444828	0.133663	61.0859	-0.19191	0.716952	X
Khnyn	210.885	0.188878	0.49206	107.826	0.210645	0.509376	126.649	0.0870509	0.866989	X
Kif11	39.0508	-0.254267	0.58069	35.1086	0.370049	0.372106	41.1224	-0.109827	0.877571	X
Kif13a	164.772	-0.512734	0.0214642	529.173	-0.204339	0.291448	520.095	0.0476937	0.909862	X
Kif16b	121.186	0.112571	0.750086	156.357	0.0766369	0.828913	163.938	-0.0586065	0.916853	X
Kif17	509.369	-0.244311	0.375683	1265.63	-0.316729	0.164256	1233.34	0.147656	0.695133	X
Kif19a	148.74	-0.324628	0.226085	163.608	0.189677	0.563345	199.587	0.204078	0.582368	X
Kif1a	10296.9	0.314704	0.0675383	21136.1	0.0255734	0.92154	21110.7	-0.144027	0.605625	X
Kif21b	507.08	0.308436	0.516564	2622.44	0.399099	0.028352	2726.31	-0.384639	0.133546	X
Kif22	22.7043	0.0185763	0.982372	24.8595	0.274869	0.5319	22.3486	-0.504371	0.23829	X
Kif23	46.994	0.0538697	0.939857	44.2607	0.298359	0.42302	49.1319	-0.124776	0.857539	X
Kif26b	176.468	0.396564	0.0438885	455.453	0.0563789	0.890583	465.624	-0.118521	0.703994	X
Kif2c	25.1732	0.198021	0.737699	14.3591	0.451288	0.294852	16.2823	-0.240673	0.679648	X
Kif3a	1661.88	0.149875	0.356387	1843.02	0.116276	0.528508	1912.74	-0.124103	0.702399	X
Kif3b	437.369	0.0788285	0.852777	1612.28	0.0513133	0.815284	1724.52	0.0193424	0.965237	X
Kif3c	2086.94	-0.107103	0.58069	5130.51	-0.235858	0.164382	5140.27	0.129992	0.652325	X
Kif5c	5248.34	-0.040074	0.863223	7749.23	-0.187746	0.383519	7521.94	0.000225969	0.9998	X
Kifap3	2662.01	0.0476077	0.845765	4317.5	0.146054	0.500752	4341.67	-0.245366	0.320639	X
Kifc1	48.9678	-0.219964	0.669692	20.8237	0.298373	0.506855	21.8427	-0.267566	0.627545	X
Kifc2	3472.3	0.00285694	0.992955	6206.19	-0.0344982	0.909016	6547.05	0.0639063	0.884748	X
Kifc3	505.479	0.0317004	0.950685	439.926	0.000190397	0.999498	480.539	0.101267	0.860322	X
Kifc5b	12.4876	0.294098	0.569857	28.7804	-0.144982	0.77699	31.7683	0.196198	0.753277	X
Kirrel3	946.366	0.207305	0.296223	2053.99	0.0180377	0.949764	2056.03	-0.133803	0.583271	X
Kiss1r	70.8149	0.102429	0.848365	112.602	0.19869	0.548391	122.925	-0.0851049	0.879869	X
Klc1	1554.18	0.101935	0.746591	9715.06	-0.0916187	0.710803	10286.7	0.129699	0.674944	X
Klf10	411.018	-0.496326	0.000448764	643.326	-0.396054	0.116798	647.995	0.310286	0.332723	X
Klf11	93.2539	0.0235212	0.970346	217.664	0.260493	0.271595	204.578	-0.548316	0.0221299	X
Klf13	1889.99	0.119629	0.612926	2426.24	-0.120581	0.656674	2469.28	0.0565507	0.90452	X
Klf16	113.712	0.0280476	0.954745	789.469	-0.32731	0.283197	799.284	0.244686	0.574855	X
Klf3	543.851	-0.22898	0.199009	484.599	-0.124295	0.695066	502.986	0.105323	0.839684	X
Klf7	573.671	0.109691	0.671178	202.164	-0.0430597	0.911377	227.296	0.22777	0.476668	X
Klhdc10	1013.99	0.23548	0.0827599	2127.62	0.204526	0.203873	2371.06	-0.0117545	0.976709	X
Klhdc4	228.027	-0.0685219	0.875171	258.967	-0.0956839	0.781663	290.609	0.248046	0.54437	X
Klhdc8a	85.7458	-0.495888	0.0740493	228.806	-0.520975	0.0274385	192.732	0.0276925	0.970065	X
Klhdc9	43.7542	-0.231317	0.56362	103.6	-0.21936	0.509692	96.5267	-0.0477496	0.941843	X
Klhl17	137.78	0.165964	0.582292	782.925	-0.00648257	0.983974	866.641	0.156072	0.62581	X
Klhl18	163.456	0.129805	0.793542	644.459	-0.132753	0.602063	672.685	0.13279	0.696341	X
Klhl2	2670.97	-0.604533	2.74e-05	3049.45	-0.62949	5.19e-06	3293.32	0.670071	0.000118559	X
Klhl22	677.355	0.137222	0.516498	1484.97	-0.0741307	0.800221	1499.93	-0.0103287	0.984348	X
Klhl23	343.229	0.293264	0.0955237	467.305	0.278062	0.240257	511.287	-0.13744	0.700718	X
Klhl29	793.371	0.0209	0.946616	2412.27	-0.24296	0.0869753	2479.73	0.198892	0.436518	X
Klhl3	749.201	0.510518	2.13e-05	198.143	0.235022	0.459325	219.575	-0.068869	0.915211	X
Klhl33	32.3597	-0.671411	0.041336	37.1366	-0.20016	0.669399	42.9183	0.353343	0.45364	X
Klhl35	34.2674	-0.147988	0.776428	30.983	0.39825	0.307252	37.1558	-0.0722564	0.925241	X
Klhl38	2.6704	0.303471	NA	4.47442	0.122128	0.812088	4.84748	-0.0697574	NA	X
Klhl7	972.802	0.444777	0.00286053	1713.21	0.402035	0.0707272	1977.3	-0.106265	0.803367	X
Klhl8	262.587	-0.105639	0.717751	346.763	-0.133809	0.581051	383.462	0.261268	0.402575	X
Kncn	0.477948	0.00440379	NA	2.74468	-0.12717	0.779943	3.97907	0.257468	NA	X
Kpna1	1301.33	0.115482	0.58868	1718.1	-0.137833	0.535728	1741.11	0.0615924	0.876404	X
Kpna6	500.168	-0.0797196	0.828773	2929.86	-0.104936	0.504257	2886.88	-0.0509227	0.879869	X
Kpnb1	1804.91	0.0744999	0.803442	4334.63	-0.0528859	0.814129	4489.77	0.0341113	0.926783	X
Kptn	237.507	-0.00885566	0.985187	296.969	0.104209	0.781784	330.72	0.0561738	0.92709	X
Krba1	376.542	0.0327105	0.936785	1455.92	0.0728667	0.773632	1475.21	-0.15454	0.558853	X
Krcc1	0.123979	-0.0131626	NA	363.026	-0.089633	0.738153	351.753	-0.102866	0.830352	X
Kremen2	8.27288	-0.3254	0.509457	16.5267	-0.528915	0.19011	12.8334	0.0626034	0.937429	X
Kri1	46.4099	0.134469	0.788386	722.41	-0.0223518	0.941982	773.071	0.0880372	0.80353	X
Krr1	283.719	0.0126394	0.977181	549.16	0.1895	0.4481	617.887	0.015957	0.979136	X
Krt12	50.7904	-0.609459	0.0614467	12.652	0.24295	0.628956	11.592	-0.376865	0.439849	X
Krt222	167.997	-0.48899	0.00825269	447.346	-0.0349267	0.938682	424.419	-0.20711	0.574855	X
Krt26	22.0886	-0.832377	0.010128	10.6355	0.120462	0.835251	17.0374	0.402674	0.400074	X
Krt9	206.129	-0.314415	0.512512	43.1056	0.310908	0.421414	47.0015	-0.192974	0.733014	X
Krtcap2	729.295	-0.208102	0.249532	451.491	-0.0450447	0.918425	508.196	0.21202	0.627545	X
Ksr1	524.77	0.709144	1.96e-06	1284.96	0.461994	0.0268871	1541.89	-0.0525109	0.915232	X
Ksr2	357.45	-0.0400281	0.936306	1400.16	-0.220261	0.279969	1276.18	-0.134077	0.694602	X
Lactb	172.929	-0.0812441	0.821396	243.294	-0.109019	0.76669	272.272	0.263172	0.472782	X
Lactbl1	0	NA	NA	2.73992	-0.115228	0.784906	1.90175	-0.0464417	NA	X
Lad1	21.8567	-0.397486	0.354822	25.7159	0.376895	0.372106	33.3144	0.0631491	0.935355	X
Lag3	39.4897	-0.210144	0.679964	81.509	0.517863	0.164875	101.213	-0.0923419	0.902967	X
Lama3	7.69627	0.0503017	0.950671	111.575	0.19216	0.579303	109.704	-0.321221	0.431603	X
Lamc1	506.637	-0.236549	0.182723	1810.9	0.0477046	0.818633	1941.23	0.0290132	0.941843	X
Lamc3	120.656	-0.235341	0.462789	163.665	-0.273722	0.392948	182.249	0.39833	0.211199	X
Lamp1	3319.82	0.0372617	0.922419	5204.76	0.186852	0.384944	5537.27	-0.122134	0.753736	X
Lamtor3	826.172	-0.136653	0.531063	543.726	-0.0395904	0.899615	558.349	0.00139045	0.997071	X
Large	1409.9	-0.377217	0.00255991	2077.57	0.0694667	0.763704	2145.56	-0.0902162	0.829238	X
Larp1	1194.51	0.252092	0.0966361	2996.88	0.0582475	0.855872	3198.9	0.00500129	0.992725	X
Larp1b	85.3282	-0.662012	0.00964366	42.1508	-0.114001	0.830863	46.4852	0.249502	0.609135	X
Larp4	537.591	-0.0999458	0.712484	453.155	-0.214004	0.434692	469.562	0.198932	0.560356	X
Larp6	423.157	-0.0739917	0.828359	471.473	-0.284585	0.167566	448.155	0.0444003	0.919173	X
Lars	647.267	0.110377	0.70642	408.182	0.330305	0.116968	444.569	-0.201991	0.494661	X
Lars2	162.583	0.00391232	0.994175	11817.5	-0.0953668	0.795945	11266.2	-0.136842	0.69977	X
Lasp1	2870.63	0.242638	0.155597	2017.39	0.129759	0.487525	2136.4	-0.0835055	0.77674	X
Lat	0.115794	-0.0131626	NA	11.6782	-0.126444	0.827148	14.0198	0.236476	0.681366	X
Lat2	25.3239	-0.0710083	0.916341	32.6824	0.435974	0.295029	38.3259	-0.151606	0.826788	X
Lax1	2.86923	-0.00602847	NA	4.65299	-0.170642	0.733856	4.17698	0.0358618	NA	X
Layn	24.3384	-0.313049	0.488	27.3529	-0.395222	0.3536	29.2487	0.35154	0.494857	X
Lbr	72.8914	0.389684	0.221283	200.989	0.369875	0.0800066	226.825	-0.134777	0.712872	X
Lca5l	2.53149	0.16941	NA	37.2761	0.5409	0.122775	37.3513	-0.612651	0.0808339	X
Ldhb	2244.44	-0.450002	0.000357906	6062.99	-0.443747	0.00396356	5803.95	0.231943	0.309257	X
Ldhd	22.0074	0.024696	0.975016	142.619	0.0306567	0.93604	127.516	-0.4354	0.133636	X
Ldlr	529.943	-0.302023	0.0552109	544.042	-0.595713	0.0078815	442.084	0.0285053	0.968545	X
Lekr1	4.65946	-0.0233928	0.977181	99.3674	-0.0953169	0.830007	93.7963	-0.150786	0.753277	X
Lemd1	11.7525	0.304041	0.552396	11.4943	0.053557	0.93085	11.0668	-0.129882	0.852	X
Lemd3	359.896	-0.0424952	0.910802	339.739	0.0890737	0.781808	379.492	0.0839248	0.864664	X
Leng8	960.869	0.16198	0.583533	11104.2	0.359483	0.0218292	11690	-0.327508	0.0437195	X
Leo1	213.374	-0.359988	0.0478523	298.455	-0.272864	0.321663	297.659	0.173319	0.584275	X
Leprotl1	1244.15	-0.188036	0.333856	2188.8	-0.177049	0.368001	2276.66	0.167353	0.544579	X
Letm1	802.575	-0.13465	0.518031	970.979	-0.123218	0.562211	1129.5	0.367266	0.16026	X
Letmd1	444.387	-0.0409081	0.9085	1392.4	-0.158865	0.394253	1299.71	-0.140982	0.625239	X
Lgals3bp	234.896	0.039155	0.927679	167.685	0.403514	0.190737	243.081	0.219483	0.716158	X
Lgals8	220.051	-0.597141	0.000124313	225.506	-0.100533	0.805934	237.869	0.127763	0.801347	X
Lgals9	121.575	-0.51976	0.0226415	80.9478	-0.231233	0.536699	78.3924	0.0512948	0.949762	X
Lgi3	759.681	-0.509966	0.00140085	1984.2	-0.427267	0.00893389	1826.73	0.117086	0.71793	X
Lgmn	1784.79	-0.230475	0.254334	2230.01	0.0458403	0.884083	2461.02	0.10061	0.815387	X
Lgr5	30.6951	-0.0126892	0.987674	47.869	0.154365	0.723961	50.3256	-0.103129	0.884748	X
Lgr6	43.1667	-0.675389	0.0385189	31.1888	0.0438755	0.938555	50.671	0.746458	0.0117267	X
Lhcgr	12.6345	-0.0418486	0.958722	9.64129	-0.558247	0.167367	5.81733	-0.0551275	NA	X
Lhfpl4	1015.16	-0.338629	0.0212362	1126.58	-0.334873	0.108957	1133.39	0.230639	0.526947	X
Lhx5	0	NA	NA	0.330925	0.0479836	NA	0.492879	-0.0356977	NA	X
Lifr	297.662	0.474339	0.0246196	479.56	-0.0270226	0.944433	519.842	0.120483	0.800702	X
Limk1	537.581	-0.0564974	0.859037	662.247	-0.0792997	0.830161	612.399	-0.234028	0.462262	X
Limk2	889.788	0.0421651	0.880188	2007.41	0.0897556	0.668063	2273.76	0.133328	0.633523	X
Lims1	398.92	-0.0462385	0.882907	372.941	0.171573	0.465271	394.081	-0.12065	0.787413	X
Lin37	213.858	0.174816	0.478333	500.944	-0.165556	0.457489	497.449	0.0375552	0.934507	X
Lin54	224.24	0.17729	0.584344	201.19	0.07671	0.859179	208.25	-0.0940749	0.861497	X
Lingo1	189.127	0.000586364	0.999255	3652.5	-0.0946791	0.785827	3472.35	-0.140022	0.744021	X
Lipg	39.2692	-0.749997	0.0115076	34.9835	-0.840335	0.0121007	22.1063	0.0818677	0.91691	X
Lipo1	0.111789	0.0170684	NA	226.076	0.0113347	0.978758	240.952	0.0415011	0.945292	X
Lman1	403.874	0.11072	0.658325	450.642	-0.206365	0.4481	421.456	-0.0699976	0.860322	X
Lmbr1	640.261	0.0394545	0.911148	445.751	-0.199627	0.391701	413.723	-0.102148	0.770347	X
Lmbr1l	46.4024	0.0986092	0.85003	164.436	0.477481	0.0463076	186.842	-0.224872	0.520645	X
Lmbrd1	609.519	-0.164277	0.49238	1844.09	0.0514796	0.847178	1876.7	-0.114363	0.753967	X
Lmf1	73.9638	-0.122287	0.80309	546.254	-0.312548	0.17141	504.322	0.00943847	0.9873	X
Lmnb2	250.742	-0.145513	0.717751	233.639	-0.0219703	0.957689	270.308	0.24092	0.583007	X
Lmo1	45.515	0.478673	0.195173	135.187	-0.130349	0.724943	108.881	-0.510472	0.121547	X
Lmo2	1025.47	-0.10867	0.69122	1041.06	-0.0147371	0.953166	1123.2	0.102266	0.77918	X
Lmo3	7.61098	-0.457533	0.280336	3724.04	0.126939	0.61354	3811.01	-0.173335	0.609135	X
Lmo4	6118.33	0.335675	0.0699723	9356.19	-0.0111278	0.971203	9968.18	0.0686038	0.843367	X
Lmod1	0.841269	0.104241	NA	16.5606	0.203965	0.693537	16.0761	-0.248174	0.663001	X
Lmtk3	3660.17	0.00227631	0.996098	4669.05	-0.270003	0.37895	4614.3	0.144731	0.747195	X
Lnp	305.516	-0.0453586	0.895483	674.503	0.0207877	0.941982	696.931	-0.0432011	0.91691	X
Lnpep	567.393	0.0254209	0.946302	102.277	-0.565801	0.0761076	101.29	0.450991	0.231587	X
Lnx1	89.9238	-0.0659955	0.903492	309.547	-0.22686	0.475098	293.56	0.00755968	0.99135	X
Lonrf1	256.732	0.346836	0.134697	721.5	0.0339743	0.906991	724.028	-0.137717	0.64158	X
Lonrf2	2274.46	0.17499	0.296983	3353.24	0.128814	0.653407	3634.65	-0.023032	0.971821	X
Lonrf3	62.0896	0.117174	0.790487	235.895	0.27923	0.377963	256.745	-0.162644	0.723536	X
Loxl1	94.5424	-0.950511	0.000162183	59.316	-0.775785	0.0286691	59.5638	0.672953	0.063605	X
Loxl3	63.3692	-0.5195	0.0465299	41.1356	-0.034075	0.950489	43.4866	0.0493046	0.949762	X
Lpar1	562.526	-0.130327	0.748956	882.911	0.0833447	0.727678	901.492	-0.139611	0.662897	X
Lpcat3	222.638	-0.278945	0.257006	466.591	0.259893	0.25758	492.024	-0.216594	0.519149	X
Lpgat1	1123.09	-0.26044	0.177749	1750.84	-0.201911	0.376122	1824.13	0.196717	0.499658	X
Lpin1	313.991	-0.0486192	0.90896	984.142	-0.336585	0.0489444	995.833	0.257012	0.252925	X
Lpin3	12.4706	0.136973	0.836443	10.0403	-0.367367	0.419833	18.5825	0.950907	0.00211398	X
Lpo	11.8347	-0.507625	0.222803	20.8286	0.154478	0.779679	25.0752	0.0964407	0.89703	X
Lpp	107.852	-0.347086	0.194413	148.479	0.462928	0.0675024	172.746	-0.136459	0.778969	X
Lpxn	7.55737	-0.512975	0.213312	30.6343	-0.101814	0.859915	31.9767	0.126244	0.8557	X
Lrba	377.867	0.315327	0.222309	950.391	-0.351383	0.0669225	907.468	0.13257	0.648291	X
Lrch1	155.297	-0.0398708	0.939857	345.607	0.00808695	0.977429	356.434	-0.0363588	0.937735	X
Lrfn1	112.543	0.158651	0.681943	476.45	-0.223415	0.517747	434.379	-0.0909832	0.870635	X
Lrfn2	85.7595	0.750999	0.00847514	229.488	0.0323991	0.948197	224.522	-0.164069	0.77918	X
Lrfn3	204.447	-0.17017	0.538596	801.911	-0.251461	0.332527	841.352	0.250795	0.494661	X
Lrmp	12.7737	-0.255867	0.638229	40.7766	0.36474	0.375493	51.2659	0.0327919	0.970399	X
Lrp10	397.997	-0.0206701	0.956356	943	-0.135288	0.669458	965.031	0.0901121	0.821846	X
Lrp12	492.92	-0.242167	0.18251	746.823	-0.27856	0.152303	748.282	0.1795	0.488699	X
Lrp2bp	14.3533	0.170238	0.787125	17.1304	-0.0476787	0.938277	13.8489	-0.336404	0.513964	X
Lrp3	450.489	0.147744	0.448146	1492.94	-0.301638	0.181251	1561.51	0.300313	0.274272	X
Lrp5	168.14	-0.153019	0.650115	291.467	-0.261359	0.318596	299.826	0.225915	0.413346	X
Lrp6	508.782	0.16725	0.462469	790.847	0.0467127	0.887578	896.994	0.164862	0.650216	X
Lrpap1	2242.93	-0.0120989	0.970483	3117.5	0.11633	0.626073	3377.35	-0.0104945	0.980256	X
Lrpprc	952.176	0.166544	0.518374	958.962	0.0950154	0.759112	1019.39	-0.0431383	0.921654	X
Lrrc16b	438.187	0.479295	0.0388078	1312.69	0.253936	0.193744	1423.61	-0.138381	0.630173	X
Lrrc24	387.186	-0.0950605	0.775043	487.496	-0.444598	0.0998591	451.347	0.176596	0.681366	X
Lrrc3	355.171	-0.351252	0.0584838	235.249	-0.418976	0.116906	202.377	-0.0296014	0.965276	X
Lrrc39	3.38609	-0.51238	NA	12.5442	0.0876339	0.87988	16.3687	0.196828	0.756413	X
Lrrc3b	172.625	-0.667009	0.00164292	305.016	-0.609606	0.000135297	292.625	0.408023	0.0503591	X
Lrrc4	999.953	-0.221248	0.436188	2133.51	0.0201465	0.940436	2104.34	-0.164619	0.651645	X
Lrrc42	431.818	-0.0237893	0.954291	801.945	-0.111161	0.603937	861.826	0.183815	0.518002	X
Lrrc43	6.509	0.0558187	0.939919	15.0665	0.240624	0.631187	13.8439	-0.459372	0.302841	X
Lrrc46	28.037	-0.201958	0.691193	23.2192	0.417353	0.333867	24.2042	-0.379452	0.446634	X
Lrrc47	873.164	-0.0401699	0.897229	543.761	-0.21602	0.218117	608.925	0.360443	0.169313	X
Lrrc48	52.8134	0.185363	0.691805	72.5252	0.260474	0.472238	66.5324	-0.583009	0.0695624	X
Lrrc49	689.506	-0.392549	0.00560596	1033.46	-0.0201294	0.950724	1068.3	-0.00191352	0.996828	X
Lrrc4b	1235.99	0.112968	0.662532	4911.56	0.00319333	0.99338	4855.21	-0.146167	0.666431	X
Lrrc4c	152.341	0.456961	0.115917	4663.98	0.0768105	0.804345	4523.66	-0.271614	0.371998	X
Lrrc51	25.7584	0.113234	0.860113	51.2223	0.0964163	0.849349	51.4097	-0.171622	0.776743	X
Lrrc56	64.033	0.375042	0.207786	59.2362	0.0180639	0.97374	59.8548	-0.0854597	0.892855	X
Lrrc59	1088.53	0.00972833	0.981156	950.307	-0.155004	0.428573	993.959	0.161051	0.545211	X
Lrrc7	2746.38	-0.247827	0.132343	2553.42	-0.339929	0.0129675	2645.51	0.306785	0.202307	X
Lrrc8d	1292.09	-0.102537	0.692751	1141.52	-0.00525791	0.984108	1206.14	0.0406368	0.921654	X
Lrrc9	47.6007	0.00950252	0.99074	72.6588	-0.335645	0.274097	68.1649	0.0864785	0.88441	X
Lrrfip1	456.689	0.158529	0.439597	694.417	0.351153	0.0596949	780.505	-0.127353	0.658134	X
Lrrfip2	113.419	0.0970313	0.818384	233.043	-0.276577	0.292645	225.223	0.0910807	0.845554	X
Lrrtm3	1103.49	0.142746	0.579851	1636.08	-0.0633081	0.821104	1791.92	0.186807	0.506589	X
Lrsam1	269.267	0.148158	0.521367	481.038	-0.0955219	0.747615	459.104	-0.138803	0.716039	X
Lsm1	239.387	0.047565	0.891488	552.822	-0.0252054	0.949808	606.282	0.142614	0.766196	X
Lsm11	141.998	-0.304961	0.245885	223.83	0.119909	0.742235	331.954	0.702048	7.01e-05	X
Lsm14b	1496.21	-0.00918775	0.983808	1707.71	-0.0277998	0.90034	1899.74	0.19679	0.324317	X
Lsm3	295.089	-0.0692393	0.82515	342.879	0.124538	0.738921	349.306	-0.185284	0.630505	X
Lta4h	789.173	-0.197813	0.380085	698.123	0.0649711	0.816955	749.407	0.0154071	0.976709	X
Ltbp3	0.474367	-0.055879	NA	566.051	-0.0872016	0.787042	551.7	-0.0913844	0.807409	X
Ltbr	155.793	-0.184388	0.504159	215.058	0.17503	0.61295	236.3	-0.0369819	0.956776	X
Ltc4s	113.039	-0.35756	0.189461	71.4159	0.224029	0.582299	89.4584	0.179954	0.744496	X
Ltf	1.42766	-0.224706	NA	1.0897	-0.201409	NA	0.255354	0.0248938	NA	X
Ltk	27.9528	0.318122	0.464172	148.003	0.0759493	0.856253	136.405	-0.403383	0.190268	X
Ltn1	583.427	-0.0335956	0.916527	1691.36	0.0229493	0.938555	1928.75	0.203911	0.495973	X
Ltv1	270.898	-0.211583	0.398019	252.593	-0.173748	0.518961	286.332	0.357986	0.177927	X
Luc7l3	464.848	0.312947	0.139818	1089.73	0.266471	0.352999	1250.77	-0.00742654	0.990948	X
Lypd6b	52.4668	0.115908	0.84939	174.298	0.215837	0.518121	207.404	0.112459	0.853338	X
Lypla2	557.674	-0.0455245	0.908841	990.275	-0.294241	0.131149	929.671	0.0241696	0.964719	X
Lyplal1	57.1581	0.250681	0.479942	153.717	-0.0318997	0.932744	142.629	-0.272028	0.44052	X
Lysmd4	262.814	0.10129	0.731327	630.832	-0.105936	0.639279	610.257	-0.0971354	0.777459	X
Lyst	791.754	0.0920556	0.665052	1562.53	0.0929107	0.711756	1681.11	-0.00578832	0.992516	X
Lyz1	0.240962	0.0022305	NA	22.293	-0.301907	0.231154	0.915854	-0.0627773	NA	X
Lyzl4	1.04136	-0.031852	NA	3.03021	-0.198336	0.631917	1.60677	-0.106389	NA	X
Lzts1	1063.12	-0.0120181	0.975414	815.471	-0.0436944	0.885541	820.542	-0.0511622	0.91371	X
Lzts2	219.665	-0.0396798	0.921771	179.442	-0.247605	0.466845	173.602	0.0672404	0.916853	X
Mad1l1	500.089	0.0142664	0.974353	120.753	-0.0546888	0.896298	146.621	0.370006	0.307488	X
Madd	657.789	-0.129747	0.676571	3761.96	-0.20382	0.288665	3801.86	0.121999	0.660953	X
Magi2	1247.42	0.0859813	0.762259	6082.44	-0.00807841	0.975842	6181.57	-0.0569201	0.917583	X
Mal2	969.457	-0.876728	1.39e-11	1811.04	-0.360982	0.0889196	1858.69	0.315297	0.231792	X
Maml3	118.984	-0.589086	0.00916383	266.86	0.019533	0.956681	359.013	0.563704	0.0060249	X
Mamld1	3.51165	0.00187524	NA	476.245	-0.330453	0.0875513	416.789	-0.106922	0.843874	X
Mamstr	4.74742	-0.732319	0.0157707	53.5325	0.394568	0.261194	52.2079	-0.526403	0.146995	X
Man1a2	958.867	0.134593	0.517936	1450.36	-0.0564725	0.85533	1506.26	0.0446459	0.924818	X
Man1b1	621.345	0.0266378	0.942522	882.365	0.0650824	0.759396	931.757	-0.0293816	0.941843	X
Man1c1	562.161	0.4611	0.0134709	582.204	0.136305	0.614485	622.987	-0.0601788	0.898999	X
Man2a1	232.67	-0.1689	0.53958	431.733	0.0924128	0.782807	470.603	0.0281155	0.961376	X
Man2a2	2450.72	-0.306701	0.0060699	5811.09	-0.54513	0.000990253	5396.35	0.263389	0.337156	X
Man2b1	399.526	-0.254377	0.185745	1590.02	0.165851	0.388501	1734.75	-0.0361406	0.923014	X
Manba	73.5187	-0.0689645	0.892055	101.38	0.0184497	0.966394	100.768	-0.120756	0.833365	X
Manbal	1384.72	0.0500334	0.861688	516.36	-0.0685581	0.784123	574.399	0.224331	0.439969	X
Maneal	562.934	-0.0399375	0.917432	939.395	-0.239328	0.237676	921.55	0.0809775	0.821806	X
Manf	1299.28	-0.0652502	0.805223	1329.19	-0.299114	0.336004	1409.04	0.344503	0.215487	X
Map1lc3a	870.773	-0.354592	0.0720445	3745.02	-0.265276	0.305261	4144.2	0.372956	0.241996	X
Map2k2	672.986	-0.0471988	0.880188	1109.57	-0.251864	0.345016	1188.36	0.295408	0.396137	X
Map2k4	804.81	-0.0360167	0.932527	2503.79	0.155133	0.506967	2550.92	-0.209537	0.53346	X
Map2k5	292.888	0.134084	0.63021	338.084	0.0576966	0.838634	361.461	0.0101955	0.985052	X
Map2k6	353.149	0.267807	0.256833	133.352	-0.309366	0.25747	116.155	-0.119696	0.828929	X
Map3k12	1446.58	0.185406	0.226271	3170.58	-0.0299876	0.899615	3171.9	-0.0847019	0.77255	X
Map3k13	291.306	0.00723463	0.989041	2011.91	-0.182736	0.382964	1873.37	-0.115128	0.768927	X
Map3k2	248.912	0.158513	0.575913	216.509	0.305921	0.26608	238.139	-0.142322	0.767135	X
Map3k3	294.45	-0.10993	0.702	640.274	-0.0982279	0.657759	686.877	0.167096	0.540785	X
Map3k4	334.453	0.0844314	0.787527	727.684	-0.120028	0.629333	756.147	0.104347	0.803631	X
Map4k2	358.842	-0.245104	0.436349	1325.8	0.124944	0.636258	1313.31	-0.274205	0.20958	X
Map4k4	1680.9	-0.041207	0.870516	3381.05	0.366711	0.00644576	3790.59	-0.140469	0.616271	X
Map4k5	372.051	0.0732905	0.82282	466.705	0.201786	0.374742	492.553	-0.160676	0.594717	X
Mapk11	86.3343	0.100058	0.81663	149.702	-0.442388	0.096884	146.092	0.299812	0.400861	X
Mapk12	8.51792	0.125323	0.854819	39.7935	0.113683	0.820042	40.0995	-0.173816	0.770393	X
Mapk14	940.654	0.152196	0.483254	2155.77	0.0948208	0.667252	2335.47	0.0119324	0.979398	X
Mapk1ip1	78.8273	0.232691	0.532573	1123.43	0.142004	0.48088	1145.35	-0.197232	0.53346	X
Mapk4	207.229	-0.433296	0.0680831	1363.42	-0.314951	0.0676256	1372.13	0.21955	0.404933	X
Mapk8	521.48	-0.169163	0.400698	1070.5	-0.125574	0.664623	1099.98	0.0883308	0.837907	X
Mapk8ip1	3033.54	-0.161021	0.381138	12460.7	-0.317227	0.196224	12480.7	0.211598	0.579687	X
Mapk8ip2	2065.49	-0.0202022	0.952012	5765.46	-0.358349	0.135026	5639.2	0.203132	0.573914	X
Mapk8ip3	2520.41	-0.0275085	0.929989	8528.75	-0.282043	0.150309	8667.98	0.21257	0.462262	X
Mapkbp1	1237.16	-0.113007	0.587409	2101.98	-0.0886906	0.649089	2296.92	0.209103	0.245242	X
Mapre1	1629.59	-0.176925	0.401173	1745.91	0.263302	0.164256	2057.73	0.0805272	0.821564	X
Mapt	3160.41	-0.14069	0.525631	6421.56	-0.155157	0.468198	6915.99	0.235033	0.289145	X
March10	7.06774	-0.136496	0.836443	19.5512	-0.152127	0.782206	15.3874	-0.249705	0.660953	X
March4	1474.7	-0.441025	0.000718296	1043.06	-0.341791	0.0280382	1062.27	0.278611	0.152037	X
March5	476.139	-0.25307	0.326797	1223.25	0.0569527	0.860098	1278.05	-0.0490045	0.917778	X
Mark1	1694.72	0.129934	0.668488	2918.57	-0.0383584	0.87355	3046.82	0.0405915	0.91691	X
Mark2	1682.79	-0.19863	0.164514	3153.97	-0.244008	0.318598	3208.54	0.178544	0.609135	X
Mark4	1094.7	-0.116569	0.607994	893.758	-0.212444	0.424596	887.565	0.0888946	0.845751	X
Marveld2	10.7495	-0.336536	0.497486	53.3482	-0.0267612	0.957931	52.3883	-0.10605	0.865057	X
Mas1	1.01975	0.0263308	NA	161.119	0.305972	0.403795	150.958	-0.539597	0.133441	X
Mast3	4563.04	0.0392228	0.907321	10536.5	-0.21255	0.411724	10328.4	0.0593357	0.877558	X
Mat2a	1105.94	-0.108832	0.683112	3225.42	0.0298897	0.883844	3654.82	0.191879	0.361139	X
Mat2b	1249.76	-0.10503	0.77662	1146.48	-0.347599	0.0200342	1169.08	0.28462	0.168352	X
Matk	1798.39	-0.149138	0.462502	2193.78	-0.0319938	0.924125	2483.3	0.207377	0.650074	X
Mavs	163.439	0.147452	0.628933	138.166	0.208899	0.550502	156.472	0.00335764	0.996499	X
Maz	3097.19	0.0832112	0.706233	4912.06	0.120334	0.576764	5273.79	-0.0369496	0.926283	X
Mb	0.948992	-0.203009	NA	2.93759	-0.354192	0.302353	1.58574	0.0445142	NA	X
Mbd2	869.8	-0.133183	0.574849	625.076	-0.0251196	0.933087	622.182	-0.0917422	0.859444	X
Mbd3	1597.43	0.137397	0.477811	918.852	-0.321421	0.0421071	932.177	0.226714	0.540778	X
Mbd6	89.5672	-0.308525	0.430525	1256.36	0.0319595	0.93145	1353.26	0.0510111	0.915076	X
Mboat1	12.0261	-0.32737	0.513433	35.8413	0.242132	0.578625	37.1483	-0.236494	0.660953	X
Mboat7	1075.21	0.369247	0.0246994	1489.12	0.0900833	0.7133	1498.9	-0.189454	0.446515	X
Mbp	41431.4	-0.18183	0.710427	32589.1	-0.267003	0.0864949	31749	0.0873396	0.814765	X
Mbtd1	193.833	-0.100386	0.775043	358.828	0.283204	0.294055	415.881	0.00453147	0.993336	X
Mbtps1	986.253	-0.252098	0.17244	3200.98	-0.275729	0.172006	3105.55	0.0932408	0.76622	X
Mc1r	1.54661	0.161268	NA	2.37638	-0.463172	0.106829	0.379987	0.0140117	NA	X
Mccc2	117.108	0.297678	0.303776	331.538	0.16637	0.575818	341.995	-0.193953	0.601903	X
Mchr1	601.72	0.355482	0.0247957	371.557	-0.0659392	0.843406	382.614	0.0268906	0.965995	X
Mcl1	523.501	-0.0570714	0.889584	418.014	0.201826	0.296343	505.851	0.196889	0.509445	X
Mcm10	12.635	-0.162581	0.794364	9.90153	0.168367	0.757355	10.6723	-0.101248	0.890212	X
Mcm5	87.9664	-0.234075	0.557625	86.4952	-0.73725	0.00187859	84.3607	0.533385	0.10107	X
Mcoln1	571.023	-0.0570536	0.82515	1582.12	0.122088	0.478992	1690.32	-0.050375	0.870596	X
Mctp1	1274.47	0.342866	0.138756	1861.13	0.103038	0.723961	2135.31	0.146674	0.651076	X
Mcts2	161.662	0.109643	0.767676	278.068	0.234924	0.31229	307.542	-0.0678619	0.873301	X
Mdh1	3846.24	-0.18756	0.360882	10951	-0.25822	0.134922	11005.6	0.162394	0.508205	X
Mdh2	3003.91	-0.19987	0.278706	2425.82	-0.0557289	0.849349	2702.21	0.210254	0.558865	X
Mdk	476.352	0.0525312	0.900572	146.564	0.19426	0.657944	145.803	-0.283202	0.575822	X
Mdm2	403.834	0.224594	0.238717	1452.18	0.0367379	0.898388	1585.22	0.0843261	0.822964	X
Mdm4	319.971	0.263915	0.280841	707.943	0.097061	0.763854	768.537	0.0102272	0.987379	X
Mdn1	353.67	0.391171	0.00753958	795.694	0.0318863	0.917988	871.855	0.0987071	0.786088	X
Me1	634.408	0.0593315	0.875884	1014.86	0.521734	0.0550718	1197.05	-0.15038	0.793804	X
Meaf6	1485.29	0.22173	0.257483	874.836	0.164077	0.543441	1000.15	0.0804369	0.857686	X
Med13	1399.91	-0.309684	0.0479632	1619.05	-0.215444	0.335153	1692.04	0.209647	0.545211	X
Med16	1134.49	0.030788	0.90887	1179.15	-0.11013	0.691371	1219.71	0.086785	0.833245	X
Med17	288.389	0.0445164	0.900187	255.44	0.378724	0.0932245	302.898	-0.0135303	0.979819	X
Med21	65.2224	0.366653	0.391444	215.401	-0.266855	0.416176	198.133	-0.0166905	0.985052	X
Med24	474.428	0.0191979	0.960222	2579.24	0.190654	0.388501	2727.29	-0.151908	0.537905	X
Med26	69.9653	-0.0676716	0.89914	276.003	-0.161604	0.660264	277.273	0.0720121	0.894092	X
Med31	110.845	-0.0269018	0.961205	112.331	-0.0341525	0.937909	103.201	-0.274502	0.496576	X
Med4	406.204	0.152168	0.532984	498.938	0.0956194	0.786897	514.743	-0.127483	0.700883	X
Med8	208.199	-0.12453	0.679125	854.281	-0.196611	0.536578	925.019	0.273935	0.451767	X
Med9	255.403	-0.0563512	0.869839	816.844	-0.479377	0.0120593	724.173	0.0878408	0.833	X
Mef2c	1069.07	0.138602	0.692751	5743	0.345383	0.143635	5933.16	-0.342105	0.31425	X
Mef2d	433.797	0.0781886	0.789301	8159.57	-0.249107	0.234299	7895.04	0.0585049	0.879102	X
Megf11	69.4682	-0.24595	0.499084	274.359	-0.198685	0.43511	254.44	-0.099404	0.823437	X
Megf6	83.603	-0.234806	0.6174	87.0676	0.407157	0.248625	117.682	0.186028	0.734786	X
Megf8	1037.87	-0.0952157	0.746435	2812.89	-0.106482	0.729548	2881.41	0.0567984	0.920458	X
Megf9	637.479	-0.0478767	0.864079	1179.42	-0.232603	0.28163	1164.55	0.0903882	0.84057	X
Mei1	11.596	0.366279	0.439295	49.0679	0.40441	0.281833	48.3372	-0.586079	0.0649214	X
Mei4	48.0666	0.189767	0.704241	185.059	-0.466564	0.0521732	156.882	-0.021324	0.97337	X
Meis2	6691.86	0.0692642	0.817081	9342.19	-0.115931	0.521316	9259.2	-0.0224994	0.948623	X
Meis3	291.561	-0.280058	0.170756	662.508	-0.222652	0.433408	688.767	0.20377	0.604531	X
Melk	22.4894	0.182006	0.762196	52.7953	0.468823	0.145309	54.8145	-0.445475	0.241731	X
Men1	724.608	0.12538	0.612699	1080.89	-0.0174647	0.957018	1130.31	0.0249721	0.956188	X
Mepce	88.6044	0.397347	0.112235	575.804	-0.104919	0.729548	578.136	0.00627596	0.992252	X
Mesdc1	2.73631	-0.309262	NA	1490.58	-0.898071	2.76e-09	1463.02	0.703498	0.00123259	X
Metrnl	42.0693	-0.357875	0.380523	27.2368	-0.461928	0.248337	26.0708	0.278072	0.60886	X
Mettl14	267.042	0.266807	0.197793	95.2297	0.332968	0.221822	108.402	-0.0789282	0.892497	X
Mettl16	261.843	0.193403	0.404777	117.61	-0.0755044	0.835116	122.536	0.0787368	0.872788	X
Mettl17	161.238	0.0362217	0.943761	423.176	0.309781	0.125052	506.243	0.077307	0.829283	X
Mettl22	236.816	0.0951583	0.783368	598.423	-0.253093	0.232203	548.908	-0.0801201	0.827132	X
Mettl3	213.328	0.11008	0.738751	471.633	-0.13368	0.567794	484.414	0.0895533	0.813837	X
Mettl7a1	68.9193	0.198292	0.670488	122.886	-0.333077	0.205454	111.992	0.00236952	0.996854	X
Mettl8	59.8997	-0.0414342	0.949555	318.063	0.502364	0.00762733	347.753	-0.328803	0.257573	X
Mettl9	3151.16	0.147329	0.604339	2513.71	-0.169186	0.321202	2573.62	0.109203	0.810926	X
Mex3b	583.121	0.355317	0.0273794	278.967	0.201452	0.450516	313.562	0.00269498	0.996828	X
Mex3c	244.523	-0.267754	0.251669	651.135	-0.205662	0.434572	710.942	0.307695	0.265713	X
Mfap2	135.39	0.0992017	0.843141	48.4554	0.890513	0.00181648	53.3214	-0.671291	0.0347959	X
Mfap3l	533.861	-0.197483	0.302573	1336.2	0.123773	0.639531	1471.4	0.0232069	0.971703	X
Mfge8	1956.6	0.360636	0.00274304	1727.68	-0.204788	0.541283	1555.19	-0.142888	0.793104	X
Mfi2	2.38076	0.0811341	NA	9.8488	0.186347	0.723961	11.0805	-0.0629376	0.936056	X
Mfn2	2895.81	-0.135063	0.439485	4493.84	-0.232044	0.172065	4478.08	0.113024	0.684888	X
Mfsd10	251.45	0.00331336	0.995525	472.058	0.229865	0.396369	516.833	-0.098322	0.789953	X
Mfsd11	214.592	0.0140195	0.974378	869.555	0.0744459	0.749769	856.313	-0.234764	0.342124	X
Mfsd2a	833.566	-0.583753	2.34e-05	526.989	-0.0391821	0.887578	595.214	0.214631	0.61	X
Mfsd5	48.5806	-0.151127	0.757109	540.972	-0.416122	0.0432465	509.353	0.165446	0.66827	X
Mgat1	70.8962	0.12275	0.830049	963.539	-0.0366322	0.924098	1094.37	0.233907	0.531759	X
Mgat4b	1425.52	0.109019	0.617951	2442.31	-0.114109	0.568655	2563.74	0.123245	0.745978	X
Mgat5	852.51	-0.10084	0.689739	893.738	-0.405769	0.0100988	887.606	0.275742	0.300273	X
Mgat5b	1755.41	-0.385284	0.00156546	2881.39	-0.30804	0.116968	3008.77	0.300502	0.244	X
Mgea5	1578.18	0.133522	0.49077	3542.94	-0.118423	0.614103	3488.7	-0.0357062	0.916853	X
Mgll	631.948	-0.00543724	0.995299	3194.11	-0.0980975	0.79072	3155.95	-0.0345488	0.957774	X
Mgmt	9.81639	0.142022	0.818818	10.0407	0.396394	0.369392	10.8704	-0.26924	0.609881	X
Mgst1	201.851	-0.298821	0.308101	185.654	0.585297	0.0121719	242.199	0.0453163	0.938034	X
Mgst2	0.943253	-0.0175316	NA	3.32722	0.0879382	0.864555	4.34966	0.0676224	NA	X
Mical2	759.905	-0.739901	8.37e-07	2472.23	-0.403812	0.0218292	2442.56	0.263144	0.360667	X
Mical3	866.721	0.0450567	0.880112	663.518	-0.0343143	0.89371	687.568	0.0163154	0.976709	X
Midn	1565.33	-0.157418	0.518289	1285.41	-0.155206	0.696943	1384.17	0.227615	0.577528	X
Mif4gd	166.948	-0.331351	0.121564	196.164	0.333208	0.135531	221.56	-0.102299	0.818158	X
Mink1	2852.85	-0.484986	0.00124492	10007.4	-0.686067	8.33e-06	9710.67	0.518386	0.00181061	X
Minos1	639.325	-0.180958	0.533006	1315.6	0.124183	0.744423	1423.54	-0.0309132	0.953386	X
Mipol1	46.7058	-0.263281	0.512512	11.8273	0.216772	0.67125	15.68	0.0910564	0.904012	X
Mki67	73.8435	0.0284276	0.967381	67.6857	0.741479	0.0114365	82.9392	-0.226686	0.692778	X
Mkl1	625.631	0.237319	0.32265	2477.17	-0.201111	0.533653	2391.39	0.0159012	0.979817	X
Mkl2	2414.98	0.221829	0.189461	11452.7	-0.0266369	0.917546	11427.2	-0.0899827	0.83905	X
Mknk1	233.997	-0.142526	0.607994	523.349	-0.135535	0.538069	557.605	0.185108	0.55898	X
Mknk2	499.895	-0.0389316	0.916544	1260.67	-0.186794	0.590733	1206.26	-0.0190135	0.976021	X
Mkrn2	382.112	0.264911	0.289404	496.877	-0.0657197	0.792061	545.023	0.188553	0.497151	X
Mks1	73.9348	0.0842553	0.859617	160.389	0.599651	0.00363475	185.383	-0.256088	0.515012	X
Mlec	1495.59	0.0193142	0.955565	2092.18	-0.143046	0.516522	2147.44	0.100041	0.768069	X
Mlf2	5347.53	-0.331129	0.0489324	8454.06	-0.538118	0.00380142	8042.97	0.313344	0.280184	X
Mlh3	231.556	-0.0551889	0.868087	337.851	0.325773	0.164293	378.647	-0.110945	0.811545	X
Mlkl	4.15165	0.0154326	NA	11.1038	-0.184357	0.729235	9.18346	-0.0697933	0.923444	X
Mllt1	1111.93	0.069666	0.795513	1801.07	-0.428293	0.0519867	1712.55	0.211931	0.495913	X
Mlst8	421.786	0.00227207	0.995591	560.066	0.1742	0.475952	632.205	0.0396628	0.93529	X
Mlxip	362.472	0.331931	0.0486895	903.245	0.0752923	0.776541	937.171	-0.0908141	0.765844	X
Mmaa	126.473	0.146328	0.644554	507.528	-0.0403835	0.902405	517.975	-0.0177992	0.974588	X
Mmachc	399.468	-0.129156	0.633923	636.362	-0.0352671	0.907032	620.619	-0.13937	0.723169	X
Mmgt2	65.9801	-0.895486	0.000722779	154.138	-0.786458	0.000126424	120.662	0.15056	0.757732	X
Mmp14	358.188	-0.198298	0.565154	269.304	0.591213	0.0156621	312.619	-0.255712	0.518267	X
Mmp15	814.196	-0.044601	0.86691	638.981	-0.141255	0.705939	626.261	-0.00797902	0.990948	X
Mmp16	208.344	0.36069	0.193492	293.163	-0.0488202	0.87196	284.722	-0.134128	0.748078	X
Mmp21	1.53193	-0.0958641	NA	6.26048	0.443423	0.28183	8.70689	-0.0523223	0.944418	X
Mmp9	2.11195	-0.075766	NA	6.75748	0.510094	0.198588	10.2593	0.00697836	0.9935	X
Mmrn2	39.2612	-0.354974	0.374216	52.8755	-0.111988	0.81951	71.2444	0.617122	0.022767	X
Mms19	436.892	0.0419493	0.894775	964.144	0.0946312	0.756638	1079.88	0.0951196	0.776551	X
Mn1	1070.71	-0.676782	8.75e-08	2283.7	-0.433945	0.0903009	2280.15	0.347836	0.154487	X
Mnt	601.769	0.31141	0.0406457	420.418	0.0887978	0.812956	447.746	-0.0310908	0.955046	X
Mob1a	329.623	-0.170946	0.548264	172.076	0.156595	0.630435	200.8	0.130497	0.785632	X
Mob1b	347.225	-0.339163	0.098859	77.2344	0.26856	0.419489	101.659	0.292654	0.464929	X
Mobp	6892.84	-0.15813	0.774987	8330.79	-0.41434	0.00344597	7536.45	0.0505268	0.914659	X
Mocs1	84.855	-0.374863	0.284011	125.412	-0.0593367	0.900182	141.609	0.222572	0.60886	X
Mocs3	129.266	-0.195045	0.523429	119.096	-0.132413	0.7183	115.131	-0.0580588	0.928173	X
Mon1a	159.089	0.38307	0.0762927	320.136	-0.471516	0.0128745	305.471	0.250492	0.426863	X
Mon2	643.86	0.341801	0.0641519	2672.73	0.343609	0.0177479	2956.95	-0.152855	0.66821	X
Morc2a	348.019	0.175408	0.502506	1686.93	0.300648	0.0920788	1951.83	-0.00162139	0.996854	X
Morn2	191.25	-0.070581	0.851107	262.563	-0.529062	0.0849933	206.99	-0.062856	0.926783	X
Morn3	3.75305	0.187339	NA	7.82943	0.452599	0.249153	8.97223	-0.33077	0.49183	X
Morn4	524.07	0.350101	0.158619	918.666	0.106436	0.625002	856.632	-0.444161	0.00176318	X
Mov10	55.4374	0.018575	0.978537	605.493	0.195228	0.528396	614.631	-0.284892	0.20606	X
Mpdu1	616.282	-0.251678	0.172239	617.544	0.217383	0.313955	686.03	-0.0360668	0.945164	X
Mpi	434.926	-0.103375	0.720297	578.874	-0.0930256	0.687555	608.007	0.107694	0.754649	X
Mpl	0.123979	-0.0131626	NA	4.72351	-0.00334525	0.994951	3.89073	-0.116325	NA	X
Mpnd	539.26	-0.169427	0.410415	843.974	-0.0372755	0.892251	969.061	0.245988	0.548082	X
Mpp2	1328.78	-0.0425199	0.888115	2220	0.010897	0.973975	2208.61	-0.139522	0.637043	X
Mpp5	254.576	0.255882	0.387414	321.198	0.396359	0.0639297	373.047	-0.0845748	0.842914	X
Mpp6	2178.65	0.201595	0.325976	289.89	-0.544003	0.0274765	268.192	0.292167	0.320639	X
Mpp7	105.439	-0.32405	0.221429	266.915	-0.529254	0.0737302	246.172	0.300994	0.320639	X
Mppe1	105.676	-0.629003	0.00358531	250.923	-0.0862274	0.83219	261.718	0.0946766	0.800289	X
Mpped2	617.51	-0.260688	0.231387	915.027	-0.153885	0.399361	937.34	0.103524	0.729329	X
Mpst	289.88	-0.334996	0.0706221	458.063	-0.288317	0.212077	513.96	0.430082	0.106378	X
Mpv17l	1319.56	0.07198	0.797998	1120.07	-0.317082	0.202018	1017.94	-0.0174245	0.977866	X
Mpz	0.343399	-0.0186919	NA	5.77987	-0.17969	0.711109	5.79063	0.0868757	NA	X
Mpzl1	940.371	-0.0430312	0.904707	485.109	0.486198	0.0274297	591.211	-0.0341442	0.944168	X
Mr1	38.3195	-0.535003	0.0834895	37.2831	0.111827	0.821947	44.2819	0.146449	0.815387	X
Mras	2539.97	-0.124389	0.515373	5669.21	-0.0120162	0.951202	5539.78	-0.170677	0.446553	X
Mri1	199.681	-0.0798313	0.830319	351.65	0.0832215	0.787042	399.44	0.119797	0.827132	X
Mro	130.771	-0.723513	6.69e-05	371.463	-0.996435	2.83e-09	312.62	0.530516	0.0187091	X
Mrpl1	168.24	0.125911	0.692751	264.159	0.110806	0.733178	286.774	-0.00584117	0.992688	X
Mrpl11	599.014	0.0951509	0.721182	1409.1	-0.0936745	0.621243	1398.8	-0.0385258	0.929202	X
Mrpl15	280.923	-0.138933	0.594187	462.137	-0.0970181	0.729235	500.028	0.191952	0.488303	X
Mrpl18	845.387	-0.145536	0.52468	454.273	-0.275844	0.130452	501.23	0.394463	0.0776355	X
Mrpl20	295.431	-0.145432	0.620953	831.552	-0.357764	0.124445	804.953	0.164634	0.726103	X
Mrpl3	444.684	0.0520572	0.889623	949.282	-0.0804653	0.739728	983.246	0.0622926	0.863439	X
Mrpl34	593.915	-0.124322	0.644293	665.969	-0.338778	0.108425	687.104	0.298801	0.307828	X
Mrpl38	432.574	0.238613	0.300567	964.319	0.0400192	0.899569	960.524	-0.163481	0.611566	X
Mrpl39	512.15	0.307452	0.221293	431.427	0.148492	0.586291	476.753	0.00574908	0.991416	X
Mrpl4	628.162	-0.20147	0.395879	1211.96	-0.246509	0.274097	1277.3	0.267115	0.312901	X
Mrpl42	525.743	-0.163886	0.485331	488.276	-0.565492	0.00126311	455.624	0.276213	0.474576	X
Mrpl44	166.438	-0.146993	0.610388	303.26	-0.210332	0.425982	327.572	0.297965	0.238811	X
Mrpl48	323.734	-0.137538	0.616684	291.679	-0.133416	0.557568	304.154	0.117041	0.8047	X
Mrpl54	511.855	-0.138011	0.612988	475.692	-0.211571	0.501814	449.331	-0.0306237	0.961409	X
Mrpl55	608.298	-0.485552	0.00290234	269.828	-0.13867	0.59344	294.587	0.236145	0.470547	X
Mrps10	299.674	0.0451665	0.901193	648.659	-0.0208838	0.94578	689.334	0.0696198	0.871602	X
Mrps11	403.661	-0.330266	0.181518	398.642	-0.446466	0.0951146	391.791	0.314657	0.320639	X
Mrps15	262.365	-0.0724785	0.846604	822.323	-0.318562	0.179955	854.988	0.285709	0.439175	X
Mrps16	468.526	-0.191646	0.431141	282.69	-0.0525813	0.890131	294.128	0.0426399	0.940048	X
Mrps18a	106.375	0.34067	0.375905	953.238	-0.116598	0.59053	1023.24	0.187822	0.508248	X
Mrps18c	70.2905	0.215205	0.527475	686.01	0.0990112	0.774753	742.915	-0.000353651	0.9998	X
Mrps21	775.198	-0.3579	0.0935696	3756	-0.499102	0.000184134	3563.13	0.263948	0.195643	X
Mrps30	359.658	-0.0318244	0.937321	374.152	-0.0378205	0.89188	438.956	0.318854	0.22891	X
Mrps31	145.613	0.107299	0.790487	138.935	0.21661	0.526558	161.725	0.0651537	0.911284	X
Mrps35	208.979	0.126053	0.710044	425.961	-0.0858721	0.761362	488.897	0.286893	0.456951	X
Mrrf	199.171	0.00874989	0.984853	316.192	-0.152062	0.552324	298.57	-0.104629	0.783515	X
Msi1	503.327	-0.243585	0.240148	196.986	-0.163359	0.610397	251.24	0.56806	0.0298018	X
Msi2	2.48225	-0.322569	NA	1984.29	0.0585092	0.752001	2195.54	0.10352	0.716039	X
Msl2	718.247	0.159541	0.363171	638.265	0.254916	0.178497	712.592	-0.0536268	0.904216	X
Msln	2.89528	0.0677711	NA	4.53117	0.232591	0.61295	5.87547	-0.00110101	NA	X
Msrb2	135.898	-0.394705	0.130117	219.792	-0.0700429	0.832582	220.988	-0.0248046	0.970399	X
Msto1	236.856	-0.207491	0.461189	280.408	0.148043	0.584477	307.3	-0.0120229	0.986523	X
Mt1	3098.76	-0.0356365	0.961106	3366.76	-0.293236	0.268207	3354.39	0.192586	0.4647	X
Mta1	865.134	-0.028246	0.936337	2117.46	0.0585417	0.831485	2338.35	0.0981261	0.705399	X
Mtch1	4154.26	0.103507	0.4911	4903.52	-0.144202	0.515208	4813.67	-0.0148026	0.980954	X
Mtch2	465.848	-0.264293	0.221429	833.577	-0.187404	0.311815	849.242	0.122187	0.730357	X
Mtf1	285.906	0.142366	0.605389	628.137	-0.0188315	0.949724	658.897	0.0319113	0.944418	X
Mtfp1	397.226	-0.26842	0.400698	292.995	-0.327672	0.258759	274.471	0.0858857	0.862988	X
Mtg1	171.22	-0.0801638	0.836928	356.573	0.152721	0.578202	402.321	0.0537849	0.922596	X
Mthfd1	367.113	-0.08466	0.771262	567.69	0.0127461	0.966394	628.19	0.136163	0.681366	X
Mthfd2	59.488	0.330232	0.353571	94.6001	-0.101963	0.812088	96.8701	0.0558713	0.92709	X
Mthfr	171.712	0.0102521	0.982372	1079.54	-0.182214	0.475538	1069.51	0.049721	0.902967	X
Mtif3	132.831	0.0262388	0.960222	211.607	-0.235039	0.357256	215.124	0.159198	0.709314	X
Mtmr11	3.31436	-0.446498	NA	149.948	0.195668	0.504375	152.172	-0.269605	0.387217	X
Mtmr14	129.088	-0.333044	0.221562	228.056	-0.114827	0.73418	236.313	0.0928697	0.850569	X
Mtmr4	934.048	0.036957	0.897961	2126.76	-0.223841	0.182222	2221.6	0.215324	0.472782	X
Mtmr6	911.658	0.00209195	0.996127	1672.6	-0.134302	0.450798	1677.24	0.0289073	0.949043	X
Mtmr7	609.178	-0.301429	0.109962	1551.09	-0.11957	0.54852	1595.78	0.0821072	0.804197	X
Mtpn	3326.69	0.0169086	0.950913	6590.19	-0.144077	0.404009	6061.98	-0.199765	0.450012	X
Mtr	303.889	-0.0802043	0.859617	282.093	-0.120378	0.691894	297.362	0.139419	0.749976	X
Mtss1	605.655	0.48446	0.00214656	612.252	0.589128	0.00086057	710.449	-0.234087	0.490262	X
Mtus2	189.219	0.0281001	0.960222	1620.7	-0.0808709	0.691481	1626	-0.0243856	0.953386	X
Mtx2	321.812	0.0122091	0.980686	228.606	0.207234	0.455155	282.904	0.199894	0.675251	X
Mtx3	151.496	-0.0827726	0.858367	1019.7	-0.119117	0.534379	991.188	-0.0690165	0.871531	X
Muc1	3.55757	-0.141415	NA	48.139	0.416332	0.292566	54.1062	-0.191665	0.762441	X
Mul1	563.228	0.0288041	0.950671	569.676	-0.34183	0.158698	544.503	0.123893	0.801347	X
Mum1	274.138	0.194905	0.408402	352.543	0.0794305	0.790406	371.617	-0.0524261	0.914497	X
Murc	63.8937	-0.0439274	0.940456	11.9025	0.527117	0.200796	15.5088	-0.134538	0.851402	X
Mus81	322.901	-0.0421395	0.920282	378.644	0.233142	0.37895	442.203	0.060437	0.919979	X
Mvp	12.8534	-0.115848	0.867344	42.4776	0.0169963	0.974614	47.2937	0.102083	0.888131	X
Mxd4	840.241	0.0865441	0.711702	495.662	-0.444972	0.0112451	482.009	0.260458	0.408677	X
Mxra7	75.379	-0.300388	0.408747	107.416	-0.151013	0.640833	118.071	0.258921	0.47787	X
Mxra8	83.7289	-0.00348616	0.995539	118.685	0.233665	0.617152	112.856	-0.559232	0.0350893	X
Myadml2	55.1185	-0.344024	0.284893	46.0675	-0.273567	0.500659	40.0955	-0.0922036	0.899354	X
Myb	36.1981	0.31919	0.433268	31.1083	0.805811	0.018262	34.1007	-0.641449	0.0766493	X
Mybbp1a	508.958	-0.020241	0.958871	1453.83	-0.0478051	0.855022	1570.92	0.136835	0.660772	X
Mybpc1	2.38892	-0.36749	NA	9.59196	-0.138154	0.808602	8.16466	-0.0763001	0.917067	X
Mybph	1.40539	-0.0845405	NA	7.11451	0.149096	0.78421	6.90186	-0.192779	NA	X
Myc	75.0998	-0.574196	0.0375397	122.918	0.463864	0.11625	182.33	0.399292	0.195643	X
Mycbp2	1627.95	0.453104	0.00172467	6007.94	0.163489	0.336004	6548.71	-0.0346743	0.929173	X
Mycbpap	5.77949	0.374656	0.393363	45.6375	0.378071	0.321557	58.1326	0.0661158	0.926283	X
Myd88	51.1929	-0.120122	0.82282	69.2002	0.0162962	0.974098	80.5778	0.217897	0.613215	X
Myg1	534.527	0.00130883	0.997531	439.108	-0.0238243	0.937716	465.038	0.0568446	0.914602	X
Myh15	0.454012	0.0032146	NA	2.89344	0.0253298	0.96206	4.55422	0.210329	NA	X
Myh3	1.17087	0.0416067	NA	14.4008	0.81332	0.0247161	18.3295	-0.349532	0.49748	X
Myh4	2.2694	-0.126977	NA	6.43283	0.831029	0.0102527	10.2574	-0.18203	0.76622	X
Myh6	2.25967	0.15948	NA	6.68777	-0.268409	0.521316	4.80754	0.0335404	NA	X
Myh9	1037.09	-0.241701	0.29666	1450.16	-0.0509194	0.852183	1483.7	-0.0010101	0.998456	X
Myl12a	342.059	-0.322802	0.0665615	918.468	-0.11395	0.57782	1034.39	0.309156	0.0625004	X
Mylpf	16.3822	0.172258	0.778132	11.5742	0.435558	0.317029	14.657	-0.0726148	0.926938	X
Myo15	0.235789	0.00219839	NA	5.81278	0.259591	0.541707	8.97727	0.0955274	0.893626	X
Myo16	443.948	-0.279396	0.343176	357.139	-0.222208	0.305739	303.138	-0.319827	0.258677	X
Myo18a	1046.49	-0.187681	0.513839	3056.68	-0.420645	0.024916	2852.02	0.144152	0.707167	X
Myo1b	1141.95	-0.422236	0.0187129	1070.92	0.141523	0.587207	1151.14	-0.0570534	0.871433	X
Myo1c	208.925	-0.0784259	0.852777	728.302	-0.0397273	0.907038	750.182	0.00767429	0.988427	X
Myo1g	4.03361	-0.151548	NA	9.56867	0.476746	0.259053	13.9161	0.0262222	0.97699	X
Myo1h	0.343793	-0.0498688	NA	9.26275	0.100449	0.863068	10.2537	-0.0286826	0.973837	X
Myo5c	3.80255	-0.285247	NA	89.4984	-0.823467	0.00568416	49.7844	-0.321147	0.543235	X
Myo7a	258.177	0.160479	0.589472	301.79	0.0678151	0.834879	297.098	-0.224907	0.494915	X
Myo7b	7.86389	-0.858873	0.0108083	7.33641	-0.424892	0.319272	4.59809	-0.0514026	NA	X
Myom1	29.5014	0.0992633	0.870988	46.5086	0.281996	0.473672	51.2011	-0.149112	0.803631	X
Myom3	0.717722	0.0646837	NA	53.7441	0.531882	0.0724811	58.3952	-0.39061	0.302841	X
Myrip	165.04	0.275087	0.332032	697.294	0.268682	0.238815	796.793	-0.00961836	0.987662	X
Mzt1	830.349	0.232027	0.11564	656.123	0.0310576	0.918425	635.042	-0.238986	0.338264	X
Mzt2	430.256	-0.0532962	0.856983	292.805	0.50019	0.0442759	384.283	0.118184	0.8047	X
N4bp2	89.8411	0.500707	0.0845209	125.185	0.667323	0.0033155	161.279	-0.0465656	0.93529	X
N4bp2l2	454.466	0.256043	0.220856	507.069	0.240156	0.336546	596.4	0.085565	0.833245	X
N6amt1	396.936	-0.253606	0.221944	249.944	0.1158	0.729423	264.646	-0.0737153	0.88901	X
Naa20	70.8358	-0.20812	0.610123	849.766	-0.0358161	0.901811	879.87	0.0182534	0.970399	X
Naa35	289.463	0.0878382	0.793623	630.938	0.240697	0.196989	690.389	-0.0977763	0.756413	X
Naa40	387.814	-0.0140374	0.971368	1573.2	0.236708	0.19544	1701.82	-0.129679	0.616271	X
Naca	1573.56	0.182551	0.514545	8994.22	0.107595	0.559318	9394.24	-0.0973164	0.795421	X
Nacad	380.345	-0.543322	0.000696209	1166.72	-0.35166	0.126175	1089.45	0.0815927	0.863327	X
Nadsyn1	18.8965	-0.10806	0.875235	71.8693	0.376074	0.305838	86.6385	-0.0330648	0.966199	X
Nae1	358.306	-0.032852	0.932788	230.553	0.567954	0.025878	254.173	-0.384214	0.221208	X
Naga	168.211	0.163254	0.564631	452.77	0.0994182	0.743759	485.627	-0.0248907	0.968545	X
Naglu	102.733	-0.354523	0.181368	134.614	0.133008	0.73815	141.919	-0.113286	0.814325	X
Naif1	86.4198	-0.368749	0.166598	64.6188	0.0443453	0.921235	68.5985	0.00683586	0.992908	X
Napa	2072.35	-0.0873609	0.623484	9769	-0.435187	0.00408016	9312.32	0.21406	0.31177	X
Napb	1860.23	0.235654	0.169221	5382.41	0.119125	0.654622	5569.95	-0.135397	0.720789	X
Narfl	387.514	-0.103817	0.683991	513.013	-0.165992	0.408441	534.662	0.154094	0.643994	X
Nars2	182.172	-0.0251658	0.956075	201.873	-0.0200631	0.956681	232.674	0.259576	0.398535	X
Nat14	83.3736	-0.179615	0.668293	1315.15	-0.32003	0.236425	1339.62	0.245059	0.557317	X
Nat8l	658.765	-0.461776	0.0298446	2127.72	-0.792391	7.36e-06	1823.42	0.343896	0.258347	X
Nat9	118.927	-0.0435828	0.922529	142.123	-0.343535	0.145115	129.06	0.000929939	0.999226	X
Nav1	1316.51	-0.403628	0.0345611	4840.01	0.175119	0.436258	6219.8	0.355499	0.13826	X
Nav2	1023.64	-0.41228	0.0291289	2860.82	-0.289724	0.118525	2776.97	0.10525	0.783515	X
Nbeal1	89.52	-0.262086	0.446001	50.2641	0.073369	0.876464	50.7609	-0.132644	0.827132	X
Nbeal2	46.6453	0.499947	0.100344	791.796	0.453424	0.085293	826.212	-0.473506	0.0148337	X
Ncam1	7161.49	0.286315	0.0339225	9496.73	0.130209	0.518043	9715.5	-0.172526	0.624684	X
Ncam2	1243.52	-0.100028	0.698794	227.446	-0.338351	0.310779	202.108	-0.00797284	0.992416	X
Ncapd3	188.316	0.190447	0.452156	783.125	0.220572	0.294182	823.234	-0.192645	0.493883	X
Ncapg	22.0393	0.0715505	0.923416	9.97662	0.322427	0.488864	10.1069	-0.270825	0.593885	X
Ncbp1	500.299	0.0786871	0.791654	1089.9	-0.020011	0.936218	1179.18	0.116739	0.689299	X
Ncbp2	442.615	0.240278	0.318792	445.889	0.2582	0.203652	504.898	-0.0205679	0.965633	X
Ncdn	17612.6	0.0605413	0.811751	34692.9	-0.506137	0.0486865	30327.1	0.115217	0.811894	X
Ncf1	100.936	-0.0540484	0.914045	153.241	0.292887	0.292251	182.051	0.0572486	0.927765	X
Ncf2	68.8635	-0.421756	0.147897	42.8058	-0.0706742	0.888292	48.5869	0.237411	0.627545	X
Nck1	205.663	0.0149121	0.971764	102.936	-0.295983	0.375843	108.395	0.303213	0.461139	X
Nckap5	83.1782	-0.182212	0.625209	75.9636	0.294698	0.41475	73.9445	-0.434992	0.270836	X
Nckap5l	292.425	0.0902802	0.794139	888.564	-0.18728	0.555432	915.615	0.161777	0.643254	X
Nckipsd	308.317	-0.0292878	0.945042	1149.42	-0.295622	0.145559	1151.91	0.182384	0.637129	X
Ncln	938.81	-0.134559	0.555025	1937.67	-0.375074	0.0949696	1876.21	0.196129	0.560721	X
Ncoa1	756.233	-0.115317	0.600611	3680.84	0.0269489	0.916927	3949.09	0.0492171	0.908897	X
Ncoa3	231.112	0.149128	0.619313	1749.1	-0.0409117	0.858935	1918.65	0.171055	0.518417	X
Ncoa5	435.348	-0.0518523	0.894034	637.761	0.185237	0.321076	729.255	0.0703053	0.856275	X
Ncoa7	80.5639	0.117048	0.792905	1136.36	-0.168067	0.464534	1200.69	0.201187	0.445672	X
Ncor2	804.174	-0.275158	0.153175	5753.52	-0.270659	0.237182	6186.42	0.341881	0.119759	X
Ncs1	1627.33	0.608774	1.13e-09	4546.83	0.19995	0.342357	4661.54	-0.247194	0.266069	X
Ndel1	764.285	-0.1034	0.680949	1270.06	-0.0720395	0.757016	1392.91	0.197579	0.460629	X
Ndfip1	4855.92	0.0358063	0.8963	4802.94	-0.279701	0.119527	4639.13	0.0837325	0.797321	X
Ndrg3	2825.75	0.198132	0.359885	7091.75	-0.0480834	0.858362	7058.36	-0.0766719	0.844172	X
Ndrg4	109.656	0.340497	0.158619	43644.8	-0.427138	0.0100518	38632.2	0.0158253	0.976021	X
Ndst1	1025.91	0.079856	0.84457	4823.17	-0.180286	0.271595	4980.84	0.152405	0.523892	X
Ndufa11	1748.4	-0.127304	0.43617	2775.64	-0.128791	0.654368	2836.05	0.0780151	0.843874	X
Ndufa13	2097.27	-0.246033	0.143197	3514.41	-0.108232	0.846878	3987.34	0.298935	0.489246	X
Ndufa2	2380.27	-0.0412086	0.870648	728.279	0.223855	0.333545	831.592	0.0260671	0.965527	X
Ndufa5	1434.02	-0.165108	0.307497	182.705	0.284218	0.416786	191.275	-0.266472	0.522024	X
Ndufaf3	591.715	-0.00175598	0.996098	1450.32	-0.242946	0.178963	1287.59	-0.183842	0.561072	X
Ndufaf4	465.714	-0.189687	0.311748	314.23	-0.380044	0.0286691	321.667	0.309695	0.315505	X
Ndufb10	1566.37	-0.226156	0.231387	1460.67	-0.325553	0.112534	1531.08	0.301807	0.409016	X
Ndufb2	423.133	-0.134831	0.640365	695.38	-0.433686	0.0192665	730.546	0.376313	0.319219	X
Ndufb3	1765.31	-0.0135069	0.966686	1218.87	-0.00955127	0.98206	1201.37	-0.139053	0.700883	X
Ndufb6	810.676	-0.0862178	0.77938	1829.61	-0.156035	0.555515	2000.96	0.251589	0.494661	X
Ndufb7	2594.87	-0.108735	0.523602	2760.69	-0.168932	0.499923	2895.17	0.169613	0.680696	X
Ndufc1	1686.08	-0.180214	0.433645	602.195	-0.441538	0.0711214	658.942	0.479973	0.149906	X
Ndufs2	1801.06	-0.108311	0.66723	4334.91	-0.551715	0.000603838	4418.11	0.460019	0.0720443	X
Ndufs3	2168.96	-0.232641	0.0862577	2321.96	-0.475583	0.000835051	2268.02	0.312793	0.0977245	X
Ndufs4	771.322	-0.170303	0.437809	238.309	0.12046	0.667432	274.456	0.138394	0.666846	X
Ndufs6	990.131	-0.429214	0.0311415	352.641	-0.324737	0.260875	381.574	0.385499	0.233214	X
Ndufv1	869.57	-0.177015	0.474441	2490.16	-0.201402	0.36013	2617.29	0.206522	0.567063	X
Ndufv3	1441.25	-0.267535	0.0642273	1961.64	-0.293083	0.132735	1916.31	0.126858	0.696341	X
Neb	9.84511	0.0124892	0.989868	32.8201	0.673553	0.0686478	35.3915	-0.612719	0.0866597	X
Necab2	998.439	0.00669728	0.986539	2930.09	-0.48712	0.00778377	2887.78	0.32905	0.293007	X
Necap2	416.804	-0.236778	0.283089	594.457	-0.137912	0.640594	629.419	0.168735	0.66827	X
Nefh	288.183	-0.573547	0.00076823	601.74	-0.48124	0.00613417	514.824	-0.00501743	0.99135	X
Negr1	1390.22	0.310604	0.055315	4182.78	0.0470789	0.872789	4275.45	-0.0970074	0.826393	X
Nek2	24.5073	0.0547818	0.942279	18.7683	-0.250858	0.608118	16.9006	-0.0094179	0.992252	X
Nek5	5.92371	0.0317111	0.968941	13.2156	0.312164	0.508171	15.2198	-0.10424	0.890212	X
Nek6	233.5	-0.339803	0.130117	373.491	0.0435225	0.88764	386.765	-0.0629215	0.879102	X
Nek8	46.5336	-0.173706	0.701491	28.9176	0.257498	0.579469	36.1583	0.0834069	0.915076	X
Nell1	190.393	-0.545298	0.00663654	363.328	-0.305287	0.18468	325.765	-0.0691056	0.904925	X
Nell2	2308.11	0.318423	0.155052	6671.72	-0.0461672	0.83219	6930.52	0.0342344	0.936999	X
Nemf	320.566	0.0110641	0.977181	403.519	0.00155539	0.997462	409.677	-0.0695602	0.890212	X
Nenf	1033.61	-0.353753	0.0246848	598.18	-0.34571	0.129063	663.211	0.403095	0.291232	X
Neo1	1817.56	0.139312	0.537012	3173.17	0.146481	0.47171	3199.5	-0.229863	0.470547	X
Nes	404.857	-0.23436	0.308301	82.3007	-0.286403	0.466845	96.8053	0.430964	0.321662	X
Neto1	4197.51	0.103539	0.53963	3760.52	0.12972	0.541283	4218.91	0.0698758	0.864645	X
Neto2	1680.44	-0.564795	0.00161972	2265.15	-0.577617	0.000119533	2485.74	0.668889	3.21e-05	X
Neu2	58.7631	-0.701485	0.00989688	164.7	-0.851291	0.000176113	124.668	0.179095	0.72654	X
Neurl1a	2089.26	-0.162293	0.613619	3699.96	-0.385403	0.147038	3535.07	0.179534	0.678176	X
Neurl1b	1218.88	0.65168	9.91e-08	1154.04	0.127725	0.69233	1254	-0.0186242	0.974452	X
Neurl2	37.6364	-0.057499	0.926932	101.482	-0.0206696	0.958394	130.181	0.456524	0.138177	X
Neurl4	814.054	-0.0209109	0.954726	1831.29	-0.188221	0.401331	1875.41	0.138884	0.666846	X
Neurod2	4.65345	0.277019	0.550472	203.477	-0.0859976	0.864968	186.933	-0.188697	0.724145	X
Neurod4	1.36338	0.132294	NA	5.87174	-0.257829	0.510511	4.82208	0.160132	NA	X
Nexn	761.705	-0.458395	0.0111828	126.927	-0.658014	0.00300023	114.763	0.315423	0.443621	X
Nfam1	49.4111	0.0884441	0.864533	75.4169	0.10067	0.827487	73.8587	-0.241172	0.618946	X
Nfasc	5118.63	-0.192057	0.410415	9670.33	-0.08962	0.613992	9722.09	-0.0101222	0.984227	X
Nfatc2ip	64.8275	-0.322587	0.348651	181.302	-0.270419	0.480724	203.783	0.47327	0.0270703	X
Nfe2l1	3330.23	0.03505	0.910269	4289.95	-0.271074	0.108694	4015.71	-0.0112616	0.980256	X
Nfe2l2	95.3618	0.116683	0.787855	288.472	0.0323213	0.92273	335.533	0.24348	0.42405	X
Nfe2l3	33.9747	-0.108741	0.848638	34.1665	0.152188	0.75604	33.9338	-0.20802	0.729329	X
Nfic	446.893	-0.5775	1.86e-05	2088.4	-0.375543	0.0816157	2038.13	0.219486	0.416184	X
Nfil3	69.5956	0.124097	0.770821	170.307	-0.505748	0.05121	133.208	-0.148645	0.783515	X
Nfkb2	74.2082	-0.217361	0.563243	64.4968	0.0492278	0.928131	75.4561	0.17869	0.745978	X
Nfkbia	404.478	-0.100357	0.803442	259.357	0.0636951	0.871631	332.231	0.367575	0.347956	X
Nfkbib	646.629	0.207124	0.469203	500.091	-0.175944	0.510843	527.834	0.204411	0.493883	X
Nfkbid	37.5758	0.277997	0.502615	136.931	-0.222157	0.455797	136.969	0.109532	0.821846	X
Nfkbiz	60.5644	-0.0557958	0.931368	71.1404	0.197875	0.616064	93.3587	0.30395	0.499733	X
Nfu1	844.796	-0.0782527	0.714587	312.963	0.0810994	0.786407	313.609	-0.18271	0.578245	X
Nfx1	1271.23	0.108426	0.646539	1908.08	0.118506	0.555052	1979.78	-0.131374	0.609881	X
Ngdn	18.5995	-0.21735	0.703739	313.658	0.0993588	0.697204	327.307	-0.0892219	0.871676	X
Ngef	6564.7	-0.322332	0.143197	10302.1	-0.489591	0.000452408	10442.1	0.384086	0.164729	X
Ngfr	6.85331	-0.132316	0.84127	13.7288	-0.407726	0.358304	16.9879	0.580125	0.147473	X
Ngp	3.70397	-0.235702	NA	1.88867	-0.0500121	NA	1.2079	-0.0883396	NA	X
Nhlh2	1.34545	0.146949	NA	0.927018	-0.157831	NA	0.704239	0.0716028	NA	X
Nhlrc1	265.965	-0.240429	0.276387	155.676	-0.303363	0.203873	171.308	0.38175	0.253006	X
Nhlrc3	46.6297	-0.130097	0.806066	40.1436	-0.0707523	0.88764	36.8089	-0.196221	0.728926	X
Ninj1	306.251	0.0118775	0.979125	595.695	-0.0210702	0.946911	603.838	-0.0531853	0.91559	X
Ninj2	41.4293	-0.0342696	0.962657	20.6434	-0.413918	0.321176	19.2742	0.19736	0.754449	X
Nipa2	407.001	-0.123547	0.598002	536.746	-0.154968	0.584499	568.834	0.194363	0.545211	X
Nipal2	56.1396	-0.159032	0.71858	246.756	0.0764224	0.809687	276.269	0.108025	0.782824	X
Nipal3	1999.2	-0.570418	0.000211803	2106.36	-0.516719	7.99e-05	2045.57	0.341698	0.0340624	X
Nit2	353.174	0.186597	0.437232	421.888	0.0592491	0.831476	423.94	-0.157068	0.635926	X
Nkap	270.525	0.250081	0.287511	435.784	0.308368	0.188064	496.598	-0.0532664	0.920458	X
Nkiras1	750.168	-0.351266	0.0559466	1022.67	0.0320286	0.918148	1143.91	0.150808	0.622516	X
Nkiras2	307.204	0.0324086	0.93542	227.506	0.027738	0.941982	243.535	0.0374898	0.944489	X
Nkrf	183.548	0.0253315	0.953652	247.012	-0.00652312	0.98608	246.1	-0.10625	0.812887	X
Nkx3-1	0.983658	0.0737625	NA	8.93365	0.163392	0.710203	6.99319	-0.341107	NA	X
Nlgn1	924.741	-0.179163	0.352689	816.592	-0.280115	0.190085	813.022	0.157078	0.689119	X
Nlrp6	0	NA	NA	15.3652	0.0853227	0.885377	20.0486	0.214025	0.727073	X
Nme5	55.4616	0.767007	0.00173001	137.324	0.413866	0.142137	137.699	-0.483524	0.14785	X
Nme6	55.7994	-0.0499199	0.932202	147.438	0.302429	0.281441	153.771	-0.297616	0.382757	X
Nmnat3	61.4817	-0.0311077	0.961106	108.815	-0.205671	0.603345	100.361	-0.0690621	0.920897	X
Nmt2	519.63	0.0029654	0.995299	866.49	0.121291	0.616895	884.568	-0.176763	0.534014	X
Noc2l	598.218	-0.21577	0.257901	1257.47	-0.183225	0.573078	1258.98	0.0797292	0.894092	X
Noc3l	156.873	0.130751	0.734275	237.041	-0.105914	0.690834	242.903	0.0608773	0.899734	X
Nod2	20.2581	0.686641	0.0518181	66.8666	-0.237647	0.619495	62.5507	0.0425544	0.949488	X
Nol12	203.72	0.133589	0.647424	370.494	-0.230859	0.321557	411.192	0.351771	0.238401	X
Nol3	105.129	-0.0670109	0.895649	179.762	-0.210075	0.58342	151.841	-0.300691	0.42405	X
Nol6	1343.68	0.0569669	0.797998	3418.97	-0.214587	0.415301	3394.13	0.0945352	0.786818	X
Nol9	104.476	0.0293938	0.955213	488.911	0.0280596	0.931306	554.224	0.180202	0.570692	X
Nop10	1954.02	-0.0154343	0.965566	373.084	-0.0286573	0.935253	384.923	0.00604377	0.990701	X
Nop14	227.474	0.153449	0.596524	276.038	0.029811	0.929482	307.657	0.13855	0.732447	X
Nop2	262.933	0.0645414	0.835273	409.235	-0.0727259	0.806812	455.8	0.22419	0.51549	X
Nop56	1437.94	0.0833482	0.754373	896.213	0.0887327	0.704103	960.441	-0.0122639	0.980034	X
Nos1	839.133	-0.142072	0.551386	1330.94	-0.0544901	0.847041	1313.75	-0.0914519	0.81907	X
Nos1ap	732.061	-0.454084	0.000113085	855.728	0.0723034	0.790892	984.202	0.176557	0.633927	X
Nos3	64.2982	-0.409947	0.132969	277.246	-0.000433322	0.999179	282.591	-0.0564151	0.927884	X
Nosip	326.937	-0.209187	0.341808	611.724	-0.190687	0.348449	645.083	0.199681	0.584659	X
Notch2	386.692	-0.0597049	0.848807	1319.37	0.333497	0.0987138	1521.95	-0.0439771	0.910453	X
Nova2	2242.06	0.169024	0.433667	4942.24	-0.196723	0.50304	4592.65	-0.0942814	0.821564	X
Npas1	19.4395	-0.213678	0.704682	68.4063	0.278597	0.52112	73.4615	-0.187173	0.743583	X
Npas2	1025.22	0.129247	0.552345	2270.9	0.0430568	0.879678	2407.95	0.0029701	0.996123	X
Npat	191.786	0.0511209	0.8963	557.12	0.0732895	0.828084	616.2	0.0777211	0.877081	X
Npb	27.4655	-0.0920902	0.891488	20.9167	0.508591	0.217876	19.6443	-0.68414	0.0608194	X
Npc1	637.764	0.03583	0.911148	2359.07	-0.0462653	0.831485	2410.04	-0.00929308	0.986588	X
Npdc1	1409.78	0.130111	0.688622	3100.56	-0.179977	0.601351	3236.39	0.173384	0.710781	X
Npepps	2409.31	0.0192731	0.959934	2885.72	0.0413634	0.868436	3035.69	-0.0167404	0.970399	X
Npffr2	3.46697	0.222658	NA	3.33477	0.0876812	0.860098	3.79189	-0.0131946	NA	X
Npl	209.927	0.0181608	0.96863	281.097	-0.10974	0.754441	290.586	0.0821794	0.880769	X
Nppc	9.65536	-0.20904	0.721425	17.0754	0.257484	0.599442	19.556	-0.0790187	0.919805	X
Npr1	20.1298	-0.255427	0.621654	40.2756	0.314252	0.438154	39.6476	-0.397135	0.393686	X
Nprl3	254.354	-0.0812029	0.79436	830.027	-0.0766396	0.765605	844.36	0.0100094	0.984302	X
Npy1r	227.839	0.323318	0.127496	271.012	-0.253269	0.350393	281.856	0.223553	0.61893	X
Npy5r	28.7462	0.443604	0.272578	160.569	0.0690584	0.869996	163.101	-0.121311	0.833365	X
Nqo1	15.0662	0.0264224	0.975391	150.854	-0.214338	0.486385	133.99	-0.179107	0.666846	X
Nr1d2	846.956	0.0867044	0.847411	850.056	0.0788319	0.814469	1048.33	0.31537	0.34881	X
Nr2c2	749.447	0.0432099	0.882709	1650.8	0.059877	0.839005	1811.74	0.0762409	0.83508	X
Nr2e1	320.12	-0.0265416	0.946053	438.273	0.122392	0.602028	507.665	0.157154	0.597893	X
Nr2f1	212.154	0.225051	0.499159	320.862	0.330007	0.271689	389.554	0.0779364	0.856275	X
Nr3c1	646.022	-0.140775	0.630989	1586.65	-0.187039	0.426607	1814.51	0.40043	0.0581367	X
Nr3c2	429.459	0.248722	0.119583	1261.6	0.259861	0.173186	1349.09	-0.177786	0.577752	X
Nr4a1	804.204	-0.311215	0.0860168	3532.68	-0.30334	0.509278	4088.32	0.442214	0.320639	X
Nr4a3	77.5032	0.185712	0.704951	352.489	-0.194635	0.708594	360.885	0.319889	0.461242	X
Nradd	26.7014	0.337317	0.442828	25.7786	0.227609	0.618078	23.4573	-0.499333	0.22891	X
Nrap	28.5807	-0.188234	0.721603	15.4303	-0.0530939	0.931347	11.1725	-0.481721	0.262551	X
Nrbp2	962.022	0.243431	0.062229	1699.72	0.354394	0.118525	1840.86	-0.231553	0.503621	X
Nrcam	3248.1	-0.173151	0.276387	6136.8	-0.224338	0.227421	5493.28	-0.171343	0.679155	X
Nrf1	290.379	-0.216641	0.3098	374.696	0.00209658	0.994951	427.727	0.22594	0.361588	X
Nrg1	234.968	-0.624214	0.000407613	134.246	-0.217889	0.520115	124.7	-0.0483802	0.939429	X
Nrp1	217.38	-0.177667	0.535504	398.983	0.102985	0.781017	484.952	0.274686	0.405243	X
Nrsn1	2558.58	-0.16176	0.534184	6359.8	-0.100411	0.630534	6514.29	0.0524652	0.868569	X
Nrxn2	4820.81	-0.216435	0.294687	3551.65	-0.178876	0.49825	3685.81	0.158397	0.694619	X
Nsd1	2580.35	-0.128535	0.567105	4212.3	0.0884483	0.683977	4928.65	0.217594	0.319219	X
Nsf	3239.72	0.0681099	0.861059	11284	-0.0397778	0.865844	11095.1	-0.121388	0.681366	X
Nsfl1c	846.707	0.145823	0.46785	364.466	-0.00794264	0.978052	387.229	0.0529257	0.920214	X
Nsg1	7717.01	0.225318	0.152158	4426.33	-0.0626855	0.791284	4773.53	0.145755	0.634189	X
Nsg2	12996.1	0.143958	0.539358	10087.9	-0.0817494	0.720583	10430.3	0.0565854	0.895123	X
Nsmce1	345.43	-0.132164	0.560599	249.026	0.132368	0.648326	274.978	0.019056	0.974826	X
Nsmce4a	191.947	-0.12464	0.673733	344.204	-0.0363816	0.92087	392.517	0.246823	0.47682	X
Nsun2	763.192	-0.0805481	0.777474	1045.23	-0.0920155	0.629046	1064.97	0.0290312	0.936999	X
Nsun3	154.094	-0.194879	0.47637	120.063	-0.0672371	0.880738	116.098	-0.0943538	0.883638	X
Nsun4	101.973	-0.0871991	0.854824	287.917	-0.155831	0.535667	275.502	-0.0573993	0.916999	X
Nsun7	24.5233	0.160048	0.791332	278.081	0.236637	0.361625	295.796	-0.178119	0.625711	X
Nt5c2	475.674	-0.0990645	0.699738	1317.31	0.176348	0.345214	1427.04	-0.0667107	0.845936	X
Nt5dc2	173.641	-0.00221546	0.996098	218.516	0.285762	0.30539	228.976	-0.272563	0.396689	X
Nt5dc3	266.24	-0.764791	6.07e-05	1059.08	-0.681806	3.24e-05	1001.34	0.45145	0.0335247	X
Ntan1	507.905	-0.469233	0.00547551	709.508	-0.109506	0.655257	694.241	-0.0574722	0.885709	X
Ntng2	352.094	0.289492	0.571417	834.831	-0.11275	0.80432	802.528	-0.0670583	0.920897	X
Ntpcr	128.897	-0.108354	0.759071	217.928	-0.137772	0.586291	230.535	0.164385	0.658888	X
Ntrk2	5289.39	-0.120528	0.559076	11222.7	0.27298	0.111779	11961.5	-0.200318	0.462925	X
Ntrk3	2512.1	-0.093208	0.574297	2304.19	-0.0294444	0.887796	2359.09	-0.0197032	0.965029	X
Nub1	1143.79	-0.143985	0.575913	3534.18	-0.416767	0.0243594	3099.65	-0.0152895	0.974588	X
Nucb1	1129.93	-0.0154412	0.958722	785.091	0.0462706	0.87086	841.049	0.0278297	0.951715	X
Nucb2	358.158	-0.640801	4.15e-06	209.166	-0.169156	0.618506	213.231	0.114957	0.787368	X
Nudc	894.822	0.215308	0.379423	730.973	-0.0396153	0.88356	859.215	0.315588	0.284466	X
Nudcd2	78.1654	-0.120572	0.776972	233.295	-0.168873	0.532783	226.085	-0.0237172	0.971643	X
Nudcd3	921.032	0.339077	0.151207	2460.26	-0.123717	0.588319	2376.3	-0.0823471	0.815036	X
Nudt15	0	NA	NA	17.0946	-0.0830315	0.885992	22.0265	0.381899	0.431642	X
Nudt16	49.5063	-0.190296	0.660942	294.69	0.124625	0.633358	303.992	-0.152724	0.682135	X
Nudt16l1	873.208	0.0744696	0.738099	445.429	0.0200897	0.953277	490.706	0.111494	0.805627	X
Nudt19	557.401	-0.210137	0.447023	1206.54	-0.126023	0.625911	1249.83	0.10956	0.732047	X
Nudt2	116.203	-0.308767	0.26386	263.208	-0.173029	0.472358	226.798	-0.340955	0.159157	X
Nudt3	2828.04	-0.302265	0.0369628	2276.83	-0.303028	0.294182	2464.16	0.26871	0.621963	X
Nudt4	592.951	-0.0981393	0.732507	1642.04	-0.0239105	0.951202	1678.29	-0.0269971	0.964171	X
Nudt6	4.18189	-0.14695	NA	22.8225	0.049652	0.935267	27.5303	0.183071	0.778039	X
Nudt7	71.8796	-0.285851	0.438193	62.9946	-0.185763	0.669313	63.9344	0.11328	0.856869	X
Nudt8	14.5366	-0.237829	0.672243	140.565	-0.140876	0.689405	145.469	0.112925	0.823437	X
Nudt9	96.3177	0.087486	0.832502	420.4	-0.0687555	0.840425	474.691	0.252548	0.436393	X
Nufip2	670.263	-0.0787491	0.757171	715.461	0.169965	0.481366	826.489	0.106507	0.783515	X
Numa1	865.87	0.0158303	0.962657	2080.47	0.174298	0.279286	2258.16	-0.0574469	0.859336	X
Numbl	851.624	-0.413691	0.0119538	1835.55	-0.323401	0.200002	1886.19	0.292748	0.248612	X
Nup153	446.59	0.0828423	0.737879	976.402	-0.0403401	0.89188	1025.07	0.0567732	0.913162	X
Nup160	39.3013	0.244178	0.563243	329.971	-0.0282675	0.938555	352.428	0.0852946	0.876404	X
Nup210	232.15	-0.093834	0.794513	1470.7	0.0324374	0.897939	1568.02	0.0280463	0.938009	X
Nup50	354.703	0.0687975	0.831255	619.892	0.0108791	0.967425	687.355	0.151709	0.583007	X
Nup54	127.647	0.0897994	0.845319	282.227	0.35189	0.0618054	306.791	-0.209505	0.560838	X
Nup85	284.944	0.0967856	0.748259	743.814	0.0431383	0.891544	798.458	0.0299781	0.950847	X
Nup88	733.884	-0.11431	0.625432	1345.01	0.0410631	0.878839	1373.09	-0.0981007	0.765337	X
Nup93	475.657	-0.729699	1.31e-08	779.893	-0.563566	0.00128616	815.363	0.56638	0.00035587	X
Nupl1	648.289	-0.101798	0.769289	541.587	-0.247875	0.195293	554.483	0.196141	0.505555	X
Nupr1	62.9574	-0.390248	0.224132	53.7482	-0.0339052	0.945805	54.4986	-0.0367123	0.965527	X
Nus1	1773.99	0.00368376	0.993078	1093.71	-0.210632	0.457489	1117.45	0.154949	0.707605	X
Nxph1	465.115	-0.114084	0.735223	420.038	0.347828	0.0644651	422.753	-0.435888	0.0483235	X
Nxph3	193.047	0.178619	0.765886	328.094	0.0491949	0.906991	307.049	-0.308383	0.434782	X
Nyx	0.335429	0.0538471	NA	15.033	0.122087	0.83219	14.439	-0.207523	0.736173	X
Oas2	4.35845	0.151141	NA	5.41932	0.128771	0.796907	7.71657	0.105913	0.857967	X
Oat	1065.08	-0.030474	0.900407	896.406	-0.268245	0.234703	841.465	0.00213821	0.996854	X
Obsl1	160.97	-0.0949135	0.793542	375.544	0.0767064	0.802919	391.191	-0.0803591	0.859623	X
Ocel1	86.5736	-0.186215	0.576459	152.61	0.24505	0.541062	194.422	0.102961	0.890091	X
Ociad2	626.923	0.784695	2.64e-05	887.614	0.254888	0.331025	939.355	-0.204162	0.560695	X
Odf2	750.643	0.299136	0.0827599	1693.72	0.211105	0.180858	1827.58	-0.106707	0.742937	X
Odf3l2	0.70832	-0.0655553	NA	2.49433	-0.163134	0.645993	2.05015	0.0940469	NA	X
Odf4	5.76446	0.0906425	0.898985	30.7813	0.650514	0.0550718	32.9966	-0.561221	0.123769	X
Ogdhl	1078.29	-0.257316	0.0789379	2061.73	-0.387568	0.0197759	1978.27	0.182172	0.420034	X
Ogfr	951.09	-0.101543	0.614941	851.036	-0.0981631	0.71911	1001.2	0.362066	0.226559	X
Olfm1	1262.56	0.27781	0.561652	5360.46	0.0832085	0.816808	5193.41	-0.286501	0.298161	X
Olfm2	850.503	-0.673255	2.23e-06	908.393	-0.19114	0.422448	901.461	0.0648158	0.894489	X
Olfm3	408.399	0.879559	6.37e-08	939.715	0.282757	0.273569	983.599	-0.257809	0.460293	X
Olfml2b	77.6362	-0.00211786	0.997569	57.2211	-0.0433568	0.928244	75.645	0.51776	0.108545	X
Olfml3	382.676	-0.308023	0.0891681	755.794	-0.782813	9.43e-05	625.585	0.273996	0.447633	X
Olfr1393	51.2382	-0.899227	0.000821826	35.399	-0.910606	0.00289747	17.9712	-0.282983	0.607571	X
Opa3	552.52	-0.0295226	0.921771	790.985	-0.263413	0.272376	800.7	0.185217	0.585146	X
Oprk1	297.267	0.596762	0.0120144	838.053	0.656959	2.35e-07	934.18	-0.397634	0.0983578	X
Orai1	67.8502	-0.192052	0.712019	196.438	0.25644	0.467664	208.645	-0.206998	0.611577	X
Orai2	123.654	0.159657	0.698313	1126.14	-0.150227	0.504128	1053.03	-0.138223	0.69569	X
Orc1	2.26836	-0.0249632	NA	4.0631	0.0762296	0.886135	4.67019	0.0144012	NA	X
Orc2	215.443	0.0605787	0.861272	199.166	0.190808	0.542104	209.232	-0.162623	0.716039	X
Ormdl3	468.161	-0.181786	0.418193	462.309	-0.207699	0.53061	490.571	0.225067	0.614971	X
Os9	1460.08	-0.167617	0.58754	1557.02	0.109997	0.525135	1662.89	-0.0416145	0.905402	X
Osbp	784.935	-0.132639	0.543951	1208.8	0.106295	0.69139	1291.44	-0.0392155	0.923147	X
Osbp2	748.879	-0.404409	0.0534372	2003.57	-0.726322	2.76e-09	1989.49	0.60459	9.97e-06	X
Osbpl11	269.635	0.0516649	0.889647	202.465	-0.121031	0.640594	233.849	0.362693	0.109016	X
Osbpl1a	879.624	-0.0988891	0.729509	1425.15	-0.148385	0.527732	1502.5	0.1769	0.503629	X
Osbpl2	1508.32	-0.0132083	0.964641	1814.09	-0.129634	0.444764	1901.23	0.138087	0.611486	X
Osbpl3	126.855	-0.457374	0.020879	944.643	-0.627438	0.00683126	941.897	0.480971	0.143385	X
Osbpl6	224.617	-0.376751	0.0472199	1046.84	-0.190947	0.410146	1068.05	0.137426	0.644702	X
Osbpl9	284.296	-0.262497	0.336957	484.594	0.00632434	0.982571	491.351	-0.0801159	0.842937	X
Oscp1	308.641	-0.0101173	0.979377	396.294	-0.110642	0.635115	384.593	-0.083411	0.825563	X
Osr1	14.694	0.255923	0.639069	8.94051	0.140411	0.7961	8.39969	-0.215759	0.693806	X
Ost4	177.274	-0.338636	0.15626	385.679	-0.0212907	0.946236	355.563	-0.303837	0.322163	X
Ostm1	444.105	0.000504337	0.999255	507.361	-0.0389373	0.894947	528.224	0.0329879	0.941898	X
Otogl	0.709416	0.106969	NA	1.58578	0.1067	NA	4.54524	0.379795	NA	X
Otub1	1543.77	-0.139202	0.605056	2193.81	-0.148113	0.496432	2212.45	0.0576007	0.900683	X
Otub2	184.001	0.101078	0.799353	404.479	-0.362059	0.0517175	401.679	0.238539	0.389014	X
Otud1	256.668	-0.154742	0.598667	283.892	-0.0158621	0.969231	285.158	-0.0764517	0.877571	X
Otud3	118.29	-0.0547728	0.909399	80.7433	-0.0759771	0.854959	87.3189	0.150244	0.753072	X
Otud4	777.003	-0.314102	0.152863	1055.82	0.0258166	0.942862	1188.5	0.166195	0.633915	X
Otud6b	832.014	0.0443303	0.908826	1481.26	-0.442839	0.0426975	1478.5	0.33182	0.246253	X
Ovgp1	21.4874	0.0867765	0.900901	106.945	0.372752	0.293611	116.485	-0.259989	0.560936	X
Oxa1l	1204.6	-0.0357662	0.892475	1630.82	-0.0522708	0.87988	1677.09	0.0172479	0.970399	X
Oxct1	3953.02	0.0171946	0.970172	2301.01	-0.212324	0.141453	2367.77	0.168857	0.560936	X
Oxnad1	112.489	-0.0123132	0.983244	186.049	-0.0732067	0.83261	193.299	0.059915	0.910038	X
Oxsr1	435.438	-0.0616232	0.875578	660.109	-0.1356	0.56113	685.77	0.120412	0.738853	X
P2rx4	42.1369	-0.196164	0.66507	140.898	-0.0796727	0.819206	129.793	-0.242082	0.503621	X
P2rx7	114.348	-0.218034	0.508539	233.665	0.632956	0.00426147	248.355	-0.526689	0.0541773	X
P2ry14	22.1125	0.0236696	0.977074	59.9053	0.136972	0.763704	65.0817	-0.0321685	0.968863	X
P2ry4	2.10497	-0.0699046	NA	3.14124	0.134872	0.775463	2.91077	-0.167391	NA	X
P4ha1	801.404	-0.574201	8.59e-06	1085.52	-0.596836	5.22e-05	1281.55	0.83467	5.28e-08	X
P4ha2	136.786	0.0906447	0.84939	307.164	0.0197147	0.951202	341.256	0.131491	0.780574	X
Pabpc1l	1.97899	0.135452	NA	13.7411	0.582833	0.145047	17.4011	-0.180276	0.783515	X
Pacs1	391.763	0.00447756	0.992048	2525.98	0.132032	0.475538	2508.58	-0.266791	0.236766	X
Pacsin1	469.91	0.0867182	0.817902	4753.88	-0.268059	0.304148	4518.16	0.039972	0.944189	X
Pacsin3	98.0084	-0.0156074	0.982239	145.465	0.130127	0.758287	168.912	0.106686	0.868112	X
Pafah1b3	182.543	0.747758	6.16e-05	79.4931	0.416924	0.153489	87.8347	-0.24715	0.569487	X
Pafah2	62.6529	0.00597685	0.993078	168.26	0.361102	0.16567	192.778	-0.0900605	0.878987	X
Pag1	574.26	0.165763	0.456381	1162.38	-0.134608	0.544917	1244.36	0.196985	0.489491	X
Paip2	1981.1	-0.00538759	0.989075	1779.79	0.166272	0.505561	1915.48	-0.0723433	0.890992	X
Pak2	902.051	0.0435386	0.903968	805.098	0.101789	0.579303	893.445	0.070057	0.812887	X
Palld	137.885	-0.0360793	0.942522	62.3914	0.496838	0.137127	76.4187	-0.0649088	0.926784	X
Palm	2081.11	-0.122848	0.66738	7280.99	-0.0350483	0.914938	8085.57	0.187942	0.58938	X
Pan2	243.794	-0.0351489	0.94233	554.361	0.38358	0.0465533	635.759	-0.104361	0.772498	X
Pank2	613.629	-0.0739091	0.775043	625.177	-0.0047326	0.988573	671.474	0.0831662	0.817212	X
Panx1	970.977	0.36538	0.00408011	514.618	0.12485	0.60893	544.861	-0.0823155	0.805027	X
Panx2	327.797	-0.330435	0.0541657	2251.16	-0.647081	0.000203859	2010.02	0.290078	0.259597	X
Papln	95.8036	0.399387	0.136001	271.981	-0.207924	0.603951	276.398	0.150428	0.770487	X
Papolb	7.72736	0.0021916	0.997788	13.1797	-0.0234216	0.970938	16.7379	0.207299	0.731552	X
Paqr5	15.0723	0.0767651	0.917432	76.4448	-0.682581	0.0360994	71.8617	0.371697	0.458764	X
Pard3	387.487	-0.0700072	0.820368	878.429	-0.242244	0.206732	888.977	0.164025	0.497273	X
Pard6g	93.6341	-0.0781411	0.872457	521.388	0.0872731	0.743875	609.639	0.20835	0.456152	X
Parn	228.007	0.0277357	0.951168	564.936	0.213544	0.314642	586.114	-0.218512	0.485168	X
Pars2	0.123979	-0.0131626	NA	134.297	0.0974275	0.792418	144.85	-0.0209746	0.976379	X
Parvb	571.963	-0.587396	1.53e-05	1004.3	0.0693924	0.773023	1213.16	0.306422	0.156024	X
Parvg	78.5825	-0.101554	0.829662	103.713	0.31887	0.373553	120.398	-0.0449582	0.950967	X
Patl1	288.724	0.0994543	0.736697	524.155	0.169338	0.375517	554.244	-0.122777	0.721036	X
Patz1	488.801	0.056553	0.830932	725.009	0.0592905	0.816924	751.055	-0.0781133	0.820738	X
Pbx3	748.91	-0.0243632	0.94489	1343.99	0.0360948	0.893388	1383.57	-0.0689125	0.868569	X
Pcbd1	56.8624	-0.00692407	0.993078	82.1502	-0.0644692	0.883844	79.803	-0.0831677	0.902907	X
Pcbp2	4224.35	0.0161086	0.956363	5131.59	0.0170223	0.937909	5667.72	0.136845	0.584848	X
Pcbp3	627.395	-0.0514364	0.871385	799.906	0.0316401	0.912585	853.784	0.0321724	0.94032	X
Pcdh1	1797.88	0.293566	0.0626355	2908.69	0.00026639	0.999368	2999.96	-0.0294162	0.943051	X
Pcdh11x	528.62	-0.265891	0.284296	75.8471	-0.384326	0.303627	70.4245	0.148867	0.821699	X
Pcdh17	1993.55	-0.277916	0.177427	2862.16	-0.341332	0.0371902	3028.11	0.347885	0.207738	X
Pcdh7	561.17	-0.616589	0.000124096	597.385	-0.448451	0.0464891	630.28	0.460398	0.0625626	X
Pcdh9	666.033	0.131382	0.637827	1690.08	-0.0566718	0.828241	1695.63	-0.0437986	0.935282	X
Pcf11	197.221	0.156468	0.550936	329.714	0.0306446	0.939727	344.423	-0.0250043	0.970266	X
Pcgf6	92.6634	0.25332	0.447934	184.8	0.163789	0.569693	236.583	0.318337	0.365544	X
Pcid2	179.714	0.0840987	0.837681	790.228	0.126655	0.562664	817.406	-0.13665	0.750306	X
Pcif1	830.998	-0.0944093	0.694323	1870.88	0.00428709	0.990937	1894.61	-0.0825773	0.839303	X
Pcolce	47.2889	-0.272457	0.49662	77.4838	0.0225126	0.965696	87.0897	0.129518	0.833	X
Pcolce2	21.2143	-0.2443	0.639906	48.984	-0.607862	0.044136	49.2812	0.498981	0.165397	X
Pcp4l1	4350.32	-0.462574	0.00717993	8477.04	-0.687457	4.09e-08	8817.06	0.672301	9.58e-08	X
Pcsk1	57.031	-0.661198	0.0129185	234.918	-0.651196	0.00048329	270.183	0.823835	6.88e-06	X
Pcsk2	4121.11	-0.037034	0.888152	7359.78	-0.215564	0.14964	7434.96	0.130051	0.605049	X
Pcx	570.65	-0.389785	0.0148313	1105.21	-0.792308	7.73e-07	1096.05	0.658387	0.000332164	X
Pcyox1	1614.84	0.0261795	0.923416	1522.54	0.180013	0.297503	1550.93	-0.243872	0.253757	X
Pcyox1l	327.448	0.15361	0.504298	366.425	0.0366123	0.930319	387.259	-0.00363274	0.996014	X
Pcyt1a	625.852	-0.280237	0.0902835	752.191	-0.0702773	0.764798	808.79	0.150326	0.605049	X
Pcyt2	542.554	-0.192849	0.520791	802.681	-0.440069	0.00722253	767.513	0.217404	0.503214	X
Pdcd11	330.349	-0.0290769	0.933984	381.2	0.20836	0.423137	435.487	0.0303932	0.965633	X
Pdcd4	1302.05	0.0783671	0.760169	444.452	0.245046	0.386399	463.838	-0.234901	0.508885	X
Pdcd6	1057	-0.0376146	0.916527	862.824	-0.233084	0.298075	879.48	0.165612	0.662897	X
Pdcd6ip	830.673	0.349059	0.127824	1390.56	0.00532353	0.980769	1454.96	0.00455418	0.99135	X
Pdcl3	641.842	0.0317326	0.911315	262.044	0.296877	0.213032	288.062	-0.141442	0.741296	X
Pddc1	160.827	-0.0559647	0.901166	449.448	0.371638	0.240145	500.686	-0.175272	0.743797	X
Pde6d	989.555	-0.0167905	0.953508	871.985	-0.0810931	0.748477	917.451	0.101437	0.774702	X
Pde7b	1450.43	-0.662732	2.04e-08	3474.03	-0.41058	0.0354999	3641.5	0.40698	0.0815219	X
Pde9a	187.385	0.066542	0.880188	737.748	0.350179	0.0934568	809.93	-0.188114	0.579678	X
Pdgfa	398.718	-0.244942	0.189303	229.238	-0.0377067	0.914653	255.188	0.187354	0.644603	X
Pdgfc	107.168	0.201323	0.502653	209.617	0.13823	0.692324	237.449	0.0775153	0.884748	X
Pdha1	3827.1	-0.212639	0.296174	2078.29	0.0326356	0.917061	2176.5	-0.0205624	0.965029	X
Pdhb	1898.67	-0.23341	0.325683	1012.28	0.0779622	0.800534	1150.94	0.150624	0.574855	X
Pdia5	167.599	-0.0953192	0.774454	129.643	-0.156476	0.618928	138.958	0.207436	0.592682	X
Pdia6	735.371	-0.0511281	0.904744	872.877	-0.24847	0.413903	939.839	0.325523	0.230968	X
Pdik1l	83.259	0.186591	0.60704	138.746	0.392648	0.166588	154.003	-0.210345	0.618934	X
Pdk2	800.144	-0.00435484	0.993078	1718.69	-0.323699	0.114743	1652.2	0.123633	0.690388	X
Pdlim4	95.7675	-0.530122	0.0324598	103.237	0.27824	0.413951	132.399	0.209496	0.629101	X
Pdp2	68.941	0.038134	0.949555	109.865	-0.102536	0.796907	107.54	-0.0557133	0.924378	X
Pdrg1	437.528	0.515846	0.00018683	628.638	-0.195342	0.429982	570.091	-0.177445	0.544559	X
Pds5b	829.112	0.037226	0.917432	1508.65	0.150779	0.537748	1729.01	0.104009	0.772335	X
Pdxk	2160.78	0.329791	0.0409309	6351.12	-0.114361	0.673603	6349.1	0.00389425	0.993878	X
Pdzd8	404.358	-0.209321	0.379423	778.665	0.0257261	0.931734	843.08	0.0738868	0.847895	X
Pef1	540.422	0.00787101	0.983002	1097.03	-0.37491	0.0459672	1024.62	0.0994225	0.793652	X
Peli1	664.333	0.0325157	0.915459	1646.28	0.0864019	0.727338	1741.78	-0.0445938	0.918535	X
Penk	10606.8	-0.155914	0.391581	27617.7	-0.480137	0.00351815	25562.3	0.188934	0.498529	X
Peo1	149.938	-0.224595	0.433532	234.287	-0.0996535	0.728776	245.77	0.102526	0.820738	X
Pepd	100.28	-0.531096	0.0175632	266.427	-0.369877	0.0792015	277.698	0.330923	0.324317	X
Per1	1392.22	0.00150783	0.997569	3571.18	-0.179505	0.580886	3737.01	0.192559	0.55423	X
Per2	249.624	0.078884	0.829193	1529.54	-0.0926857	0.819156	1858.44	0.41268	0.205414	X
Per3	110.471	-0.088986	0.854036	1421.02	0.200971	0.483231	1874.55	0.344006	0.356966	X
Pex1	255.598	0.0868933	0.805176	288.677	0.133528	0.634125	314.506	-0.0123048	0.984182	X
Pex12	117.187	-0.0119356	0.981312	229.658	0.114275	0.702931	238.209	-0.12186	0.760874	X
Pex13	375.609	-0.0313552	0.940891	677.704	-0.165304	0.44585	652.789	-0.0464861	0.910038	X
Pex16	239.222	-0.175266	0.463344	320.85	-0.282304	0.407883	321.634	0.182921	0.716039	X
Pex26	379.644	0.196469	0.274164	293.887	-0.0144883	0.966569	320.774	0.121303	0.782583	X
Pex5	451.326	0.0936595	0.699213	630.925	0.0471645	0.861367	688.083	0.0673213	0.898079	X
Pex7	371.683	0.0327689	0.92836	247.875	-0.185742	0.509017	252.884	0.123738	0.780264	X
Pfdn2	1037	0.0123365	0.970172	89.3014	0.133442	0.715956	97.6552	-0.0151142	0.98362	X
Pfdn4	629.525	0.151825	0.444211	253.794	-0.188266	0.524044	266.928	0.201759	0.609135	X
Pfdn5	990.818	0.0642454	0.858367	1892.87	0.287941	0.124307	1901.94	-0.392785	0.0427223	X
Pfkfb4	76.0625	-0.249158	0.502615	199.742	-0.219628	0.342356	220.703	0.337415	0.237101	X
Pfkl	434.502	-0.0515107	0.905315	812.586	0.0084293	0.978966	818.129	-0.0962447	0.852	X
Pfkp	2633.09	-0.370522	0.0307977	2123.85	-0.291402	0.0661931	2181.03	0.244272	0.324654	X
Pfn1	4348.54	0.0533665	0.871014	2673.69	-0.321158	0.163427	2794.5	0.316944	0.258677	X
Pfn3	3.43466	0.0105921	NA	2.83792	0.23108	0.50883	2.53516	-0.207136	NA	X
Pgls	339.388	0.00418579	0.993097	261.243	-0.0260687	0.951202	305.872	0.255615	0.591823	X
Pglyrp1	262.083	-0.525269	0.00997525	275.79	-0.486082	0.165004	204.424	-0.222215	0.622936	X
Pgm1	90.3038	-0.0249091	0.966844	207.426	0.149269	0.640594	225.412	-0.0307394	0.964719	X
Pgm3	220.449	-0.0862695	0.80309	166.703	0.157207	0.689867	171.598	-0.1875	0.654374	X
Pgpep1l	1.04201	-0.189201	NA	2.70498	0.204593	0.598993	2.95912	-0.146442	NA	X
Pgr15l	4.22214	0.147969	NA	5.30426	0.0645342	0.908926	5.22068	-0.0907871	NA	X
Pgs1	698.938	0.0226156	0.954745	500.779	-0.227561	0.302097	551.072	0.334168	0.242618	X
Phactr1	8476.84	-0.305161	0.0669215	22942.2	-0.268497	0.138749	22422.2	0.101175	0.75405	X
Phactr3	1712.04	-0.223465	0.205895	1633.78	-0.242687	0.16107	1638.73	0.134462	0.725728	X
Phc2	461.418	-0.307208	0.110461	2023.86	-0.40508	0.0823647	2183.32	0.46709	0.0510648	X
Phc3	740.679	-0.0312264	0.925981	940.411	-0.136839	0.671951	1030.38	0.253692	0.421287	X
Phf1	141.796	0.110105	0.793758	525.739	-0.0190754	0.957689	481.787	-0.334845	0.221208	X
Phf12	757.427	-0.065737	0.826041	2910.68	0.105627	0.557452	3018.14	-0.117229	0.704638	X
Phf20	927.844	0.135059	0.575052	938.803	0.146539	0.540718	1015.87	-0.04196	0.923147	X
Phf23	464.384	0.317092	0.0702676	803.144	-0.134938	0.62449	887.029	0.274135	0.277397	X
Phf6	335.909	0.258252	0.344879	289.262	0.2221	0.411205	310.481	-0.136296	0.753072	X
Phf8	113.095	-0.161372	0.668629	1230.29	-0.0586295	0.768629	1257.48	0.00360736	0.994489	X
Phkb	616.965	-0.0187705	0.955566	1102.52	-0.235291	0.268563	1036.32	-0.0311508	0.958669	X
Phkg2	455.848	-0.100067	0.786459	1250.97	-0.0598646	0.778811	1260.24	-0.0335822	0.931674	X
Phldb3	3.6451	-0.292864	NA	3.31424	0.1056	0.809587	3.23149	-0.125291	NA	X
Phlpp1	1030.86	-0.214219	0.209988	1781.89	-0.315515	0.0278858	1783.45	0.20809	0.324317	X
Phlpp2	352.46	0.501881	0.00262084	923.271	0.213283	0.251493	1001.45	-0.0969706	0.747195	X
Phospho2	196.409	-0.118332	0.750086	169.349	-0.266097	0.241655	177.437	0.270797	0.358424	X
Pi4k2a	370.352	-0.0667904	0.805104	747.736	-0.285515	0.110547	757.334	0.206385	0.43282	X
Pias2	1450.08	0.0331094	0.924378	1024.18	0.0730188	0.81297	1093.19	-0.00772339	0.987787	X
Pias3	111.04	-0.0089666	0.986655	305.156	0.190201	0.502565	316.018	-0.201999	0.574855	X
Pias4	363.491	0.101744	0.707777	369.909	-0.241745	0.32618	379.678	0.193633	0.584287	X
Picalm	870.016	0.00248931	0.996127	2849.68	-0.10221	0.63916	3247.64	0.323582	0.0754364	X
Pick1	263.697	-0.0401884	0.922529	664.173	0.0422336	0.864011	728.901	0.0889475	0.829508	X
Pigb	100.607	-0.0422369	0.940042	269.553	-0.0355647	0.918425	267.555	-0.0895005	0.847683	X
Pigc	32.5432	-0.235472	0.632252	789.975	-0.240069	0.220476	746.674	-0.014718	0.979986	X
Pigk	781.561	0.0955377	0.663483	1170.23	0.0208521	0.928183	1168.73	-0.142018	0.583271	X
Pigm	95.4549	0.234063	0.524677	421.163	-0.0147542	0.962426	450.916	0.0819112	0.855729	X
Pign	125.358	0.151182	0.680839	202.456	0.18389	0.536287	203.071	-0.266348	0.512639	X
Pigo	441.034	-0.353607	0.0394126	1176.95	-0.353453	0.0603139	1158.77	0.211088	0.401596	X
Pigp	485.378	-0.0030675	0.994792	645.486	-0.00237661	0.994643	663.278	-0.038634	0.936999	X
Pigt	1981.29	-0.0757624	0.712019	3173.53	-0.0138406	0.968643	3245.74	-0.0377416	0.920458	X
Pik3c2b	488.218	-0.569947	5.56e-06	2157.83	-0.770193	2.19e-05	2186.28	0.670684	0.0017144	X
Pik3c2g	0.700804	-0.00244557	NA	3.44846	0.0406992	0.937909	4.29831	0.0618589	NA	X
Pik3ip1	370.286	0.104272	0.672324	339.434	0.107029	0.712764	375.34	0.0454046	0.926832	X
Pik3r1	2458.98	0.614147	0.000361614	1741.82	0.128162	0.510604	1895.95	-0.00557761	0.99218	X
Pik3r2	1743.18	-0.00183958	0.995713	2019.57	-0.214016	0.451958	2080.77	0.173326	0.691245	X
Pik3r4	87.8278	-0.206725	0.58041	1676.77	-0.27122	0.0337584	1561.96	-0.0286034	0.943958	X
Pik3r5	53.8646	-0.0194841	0.977181	75.455	0.0466535	0.93145	85.2126	0.110847	0.863411	X
Pim1	63.5228	-0.287079	0.469203	27.4488	0.0176127	0.97598	29.8938	0.0404334	0.964826	X
Pim3	356.833	-0.0189076	0.962657	482.369	-0.375735	0.0920895	564.878	0.570099	0.0334372	X
Pink1	1520.84	-0.149981	0.436349	1803.02	-0.102238	0.727281	1896.2	0.116208	0.799521	X
Pip4k2b	1399.15	0.208274	0.214931	4730.74	-0.103118	0.668897	4611.73	-0.077271	0.834623	X
Pip4k2c	272.441	-0.197071	0.508281	1208.41	-0.327774	0.0970965	1114.13	0.0180379	0.971649	X
Pip5k1a	608.059	0.00356814	0.993078	1183.02	-0.176126	0.308859	1168.5	0.0304855	0.933783	X
Pip5k1c	3836.74	-0.0756952	0.733169	5810.77	-0.301173	0.110581	5635.26	0.118192	0.70641	X
Pitpnc1	1212.71	-0.496702	0.000364249	2381.36	-0.579246	9.43e-05	2397.82	0.496141	0.000649664	X
Pitpnm3	122.862	-0.168342	0.789301	2079.29	-0.412717	0.0759116	1856.65	0.043242	0.931674	X
Pitrm1	142.513	-0.102807	0.777905	984.111	-0.164454	0.328322	948.364	-0.0457382	0.91371	X
Piwil1	0.771785	0.076699	NA	3.40868	-0.426321	0.212511	2.63651	0.21619	NA	X
Pja1	3344.12	0.0950821	0.599538	2319.06	-0.0314818	0.905895	2471.24	0.0887886	0.760509	X
Pkd1	530.392	0.0281659	0.951354	6111.86	0.0573165	0.816924	6179.16	-0.142789	0.602011	X
Pkd2l2	5.95568	0.155218	0.793592	7.87781	-0.114272	0.84136	5.98434	-0.174785	NA	X
Pkdrej	1.80891	-0.0817998	NA	25.8898	0.133007	0.804217	22.6852	-0.401563	0.404313	X
Pkig	1454.47	0.264653	0.112643	1451.04	0.000805152	0.998465	1517.26	0.005409	0.993878	X
Pkn1	613.303	0.0734093	0.789966	607.055	0.11407	0.6665	654.447	-0.023818	0.971587	X
Pkn3	8.04812	-0.189607	0.753024	29.9797	-0.344784	0.430647	25.5278	-0.00446638	0.996415	X
Pknox2	46.1764	0.138979	0.7744	933.797	-0.0150364	0.964426	918.696	-0.137945	0.711556	X
Pla2g12a	331.499	0.0611099	0.870516	347.934	0.123521	0.609762	388.479	0.0670921	0.852749	X
Pla2g15	354.46	-0.00388477	0.992955	728.044	-0.150654	0.475649	777.829	0.209408	0.364464	X
Pla2g5	23.5518	0.593713	0.0903454	41.8962	-0.379587	0.349797	44.5751	0.386782	0.391063	X
Plaa	310.175	-0.101213	0.756077	407.863	0.156842	0.497721	439.742	-0.059645	0.883454	X
Plac8l1	0.226408	0.0021311	NA	2.64764	0.168937	0.640594	2.68663	-0.142963	NA	X
Plagl2	80.5593	0.238785	0.492181	519.855	0.230338	0.372712	572.515	-0.0767503	0.882209	X
Plaur	13.9548	-0.269178	0.609599	17.2036	-0.496686	0.229715	15.0118	0.204516	0.743583	X
Plb1	7.00274	0.000183224	0.99964	27.3548	-0.0688232	0.902679	23.5879	-0.288333	0.583007	X
Plbd2	621.183	-0.110636	0.644536	901.347	-0.024994	0.942451	953.914	0.0639179	0.881966	X
Plcb2	26.1854	-0.689866	0.0414479	137.56	-0.232566	0.381926	126.955	-0.0783601	0.880402	X
Plcb3	222.08	-0.587252	0.00102178	401.216	-0.0476986	0.87988	458.769	0.267378	0.346474	X
Plcg1	464.709	0.00968867	0.984853	1719.01	-0.186268	0.338903	1763.48	0.141527	0.593002	X
Plcg2	42.6666	-0.20563	0.662301	185.333	0.235367	0.386104	213.673	0.0325238	0.958762	X
Plch2	219.589	-0.712317	1.39e-05	1080.5	-0.254205	0.229911	1148.59	0.286689	0.314479	X
Plcl1	385.648	0.0211403	0.969453	443.782	-0.294504	0.19544	427.987	0.100553	0.822617	X
Plcxd1	318.953	-0.787767	3.71e-08	386.957	-0.527626	0.00339922	322.712	-0.0154663	0.979777	X
Pld2	354.845	-0.824142	1.59e-08	823.508	-0.439814	0.000616928	944.681	0.635333	2.52e-05	X
Pld4	208.255	-0.260645	0.27606	699.258	0.171692	0.536186	775.292	-0.00328336	0.996499	X
Pld6	72.248	0.661584	0.00416841	52.3347	-0.408491	0.241317	40.7702	-0.195158	0.750292	X
Plek	128.491	-0.0827487	0.837833	143.977	0.17423	0.63849	156.583	-0.0611815	0.91759	X
Plek2	2.15828	0.119574	NA	2.36692	-0.151537	0.655839	2.37426	0.0818404	NA	X
Plekha1	686.204	0.055206	0.908826	3133.74	0.234228	0.370348	3421.25	-0.105055	0.792994	X
Plekha3	494.012	-0.00894321	0.980686	605.806	-0.261789	0.185373	658.042	0.353676	0.0848882	X
Plekha4	7.67253	-0.0612846	0.935465	13.7405	0.253241	0.611841	13.078	-0.362562	0.465115	X
Plekha6	716.664	-0.0661762	0.805509	2889.03	-0.0628653	0.829422	2809.67	-0.127825	0.633915	X
Plekha7	162.78	0.581231	0.00311346	358.389	0.472753	0.0181363	391.172	-0.322455	0.173194	X
Plekhb1	1227.48	-0.188586	0.596524	3390.77	-0.215822	0.359002	3362.39	0.089306	0.794917	X
Plekhb2	2766.64	0.182365	0.339077	7565.01	-0.0568734	0.767621	7242.89	-0.180809	0.470266	X
Plekhf2	128.836	-0.145695	0.664919	319.584	0.0775497	0.798454	370.081	0.187427	0.581122	X
Plekhg5	366.78	0.102297	0.706656	1449.24	0.219542	0.279999	1544.14	-0.150606	0.660589	X
Plekhh1	188.983	-0.137101	0.835334	1047.4	-0.240918	0.22389	1015.3	0.0509835	0.914223	X
Plekhh3	16.8657	-0.00921899	0.992048	104.991	-0.217556	0.585927	106.206	0.138974	0.816574	X
Plekhm1	239.301	-0.116514	0.754701	1168.83	-0.0959558	0.719144	1166.14	-0.0207488	0.967943	X
Plekhn1	113.153	0.421171	0.0699417	183.554	-0.139342	0.697204	188.855	0.103018	0.842821	X
Plekho1	224.882	-0.140803	0.596052	690.877	-0.0486743	0.904803	762.962	0.17709	0.695133	X
Plk2	5067.67	0.0130092	0.970129	4090.19	0.0762992	0.737277	4575.21	0.114164	0.679749	X
Plk3	113.748	-0.100538	0.790283	373.101	-0.0671244	0.888965	402.872	0.15719	0.704638	X
Plk4	68.3719	0.206364	0.586587	53.147	0.0610075	0.903546	49.6995	-0.286989	0.564584	X
Plk5	60.3789	-0.142717	0.766257	551.171	0.136128	0.701438	589.278	-0.0670564	0.915798	X
Plod3	394.634	-0.0334412	0.933146	483.575	0.0822708	0.814621	555.811	0.163417	0.645454	X
Pltp	895.311	-0.131321	0.584011	1304.4	-0.296911	0.179795	1400.28	0.362669	0.0887719	X
Plxdc1	269.644	0.135372	0.63857	588.962	-0.468654	0.0310204	434.802	-0.414614	0.0937806	X
Plxdc2	579.273	-0.0115631	0.975945	355.926	-0.174645	0.458273	369.838	0.16732	0.609881	X
Plxna1	648.184	0.246705	0.183227	1778.76	0.0826127	0.77637	1804.66	-0.145377	0.743583	X
Plxna2	1618.71	0.294484	0.0150362	4805.27	-0.181818	0.400392	5505.2	0.391312	0.0983578	X
Plxnb2	865.587	0.188384	0.495237	2505.2	0.512212	0.000773814	2922.87	-0.163891	0.47086	X
Plxnd1	2585.76	-0.258932	0.0990557	4216.27	0.0117923	0.972237	4348.46	-0.0393463	0.93907	X
Pm20d1	8.30185	-0.185559	0.759713	51.0341	-0.17075	0.675735	43.1849	-0.253404	0.640543	X
Pm20d2	40.4307	0.00765957	0.992843	303.897	0.450083	0.0695093	348.896	-0.175892	0.624236	X
Pmepa1	796.187	-0.400503	0.0421003	2935.75	-0.427868	0.0446711	3163.01	0.430255	0.216708	X
Pmfbp1	0.495794	-0.0556779	NA	5.48956	-0.0312727	0.957689	3.99309	-0.239365	NA	X
Pml	176.214	0.0314738	0.939857	583.49	-0.107874	0.636385	608.867	0.10273	0.803041	X
Pmm1	606.453	0.0493979	0.888823	1224.19	-0.268221	0.188861	1187.9	0.0794966	0.873383	X
Pmpca	1552.93	-0.0959931	0.647071	872.867	0.104402	0.622685	917.663	-0.0791236	0.833245	X
Pnkp	147.655	-0.196518	0.538946	234.712	0.0850227	0.822145	262.905	0.0877934	0.867281	X
Pnldc1	2.46652	-0.0440651	NA	43.804	0.0181378	0.975221	42.3226	-0.180283	0.762019	X
Pnma1	99.8013	0.0127227	0.981156	53.3955	0.168922	0.70505	61.8507	0.063571	0.92495	X
Pnmal2	391.092	0.853841	1.54e-06	3599.18	0.240063	0.334081	3877.43	-0.14469	0.69301	X
Pnoc	5.30238	0.288283	0.563113	24.6086	0.621116	0.0800066	27.959	-0.293333	0.590959	X
Pnpla6	657.913	0.0287288	0.928989	1481.92	0.149694	0.453556	1529.12	-0.178382	0.460293	X
Pnrc2	712.405	0.112077	0.667133	445.313	0.120271	0.72277	465.656	-0.114048	0.736732	X
Poc1a	63.6003	-0.377382	0.312217	99.0042	-0.189387	0.550502	106.063	0.231732	0.583297	X
Poc1b	85.9791	0.310194	0.283526	112.998	0.515221	0.0181824	119.849	-0.43265	0.129196	X
Poc5	542.729	0.231763	0.256828	1097.65	0.0439229	0.870165	1169.62	0.0143943	0.97685	X
Pogz	1224.76	0.294335	0.0737323	2525.25	0.176577	0.251548	2650.43	-0.153165	0.54855	X
Pola1	43.8146	0.365387	0.359109	59.4046	0.239517	0.596933	78.3126	0.224997	0.681366	X
Pold2	83.6891	-0.0974998	0.836878	193.038	-0.320733	0.252806	202.813	0.328229	0.302841	X
Pold3	204.039	0.0577895	0.890468	495.877	0.175307	0.412088	530.395	-0.0970905	0.787368	X
Pole4	361.665	-0.179638	0.409787	307.515	-0.411794	0.0741628	289.491	0.162968	0.678736	X
Polg	442.385	-0.151501	0.531705	1206.48	-0.117024	0.588586	1296.09	0.183562	0.565839	X
Poli	96.1573	0.210954	0.508574	309.171	0.479762	0.00934545	334.53	-0.355985	0.110041	X
Polk	49.059	0.435469	0.196289	270.411	0.138756	0.653429	270.485	-0.237255	0.546475	X
Polr1b	125.291	-0.277277	0.339179	320.755	0.0178182	0.955892	342.29	0.0413412	0.927884	X
Polr2a	719.98	0.048652	0.88498	1506.28	0.192074	0.259021	1441.42	-0.43028	0.0515705	X
Polr2c	280.398	-0.0549917	0.922304	1219.73	-0.287957	0.165138	1249.58	0.241411	0.348011	X
Polr2d	480.735	0.0877282	0.748734	391.568	0.0780356	0.809019	421.635	0.00998913	0.985635	X
Polr2e	743.399	-0.18735	0.359984	972.014	-0.0731503	0.763704	1071.5	0.206915	0.496952	X
Polr3b	158.861	-0.0403236	0.925981	334.443	0.0708301	0.827142	367.826	0.072139	0.859564	X
Polr3c	192.786	-0.246717	0.369029	788.586	0.0124148	0.965997	820.711	-0.0164819	0.970399	X
Polr3e	84.8037	-0.107149	0.857809	943.693	-0.133907	0.61295	1028.82	0.232902	0.473074	X
Polr3gl	145.819	0.327898	0.293254	105.695	0.146599	0.702349	113.833	-0.0631278	0.91684	X
Polr3h	552.909	0.0918869	0.760288	254.539	0.0674249	0.815439	322.156	0.36376	0.292025	X
Polrmt	290.985	0.172848	0.422986	781.759	-0.0034562	0.99338	863.657	0.143546	0.71846	X
Pomc	5.68906	-0.340563	0.455687	38.8528	-0.275214	0.487172	39.8224	0.206546	0.717001	X
Pop5	651.154	-0.0270608	0.937563	357.111	-0.595449	0.00250227	370.97	0.531273	0.0506887	X
Por	1084.55	-0.131768	0.684704	971.942	-0.162609	0.47362	1054.52	0.251326	0.372775	X
Porcn	673.863	-0.188587	0.345473	1244.09	-0.234415	0.313063	1205.83	0.0499207	0.900575	X
Pou2f2	40.6682	0.225221	0.605389	335.227	0.47738	0.00790242	364.957	-0.314998	0.322163	X
Pou3f1	145.95	0.10641	0.794139	1103.62	-0.202028	0.541283	1323.3	0.44486	0.218568	X
Pou3f2	72.6626	0.0423831	0.942522	252.581	0.285508	0.275002	308.76	0.130747	0.749186	X
Pou3f3	783.089	-0.0704023	0.811306	1669.07	-0.0240471	0.924057	1769.38	0.0654833	0.877571	X
Pou3f4	5.25221	0.148002	0.812972	185.013	0.0623443	0.872545	191.523	-0.0854537	0.864298	X
Ppa1	1696.94	-0.0441941	0.904588	608.747	-0.148001	0.514821	634.526	0.143773	0.647422	X
Ppa2	24.9759	-0.145374	0.798076	346.47	-0.0884252	0.808913	376.295	0.19315	0.552213	X
Ppara	57.1383	0.0460541	0.940042	160.309	0.116379	0.720583	171.795	-0.0365923	0.957774	X
Ppard	421.36	-0.523758	0.000333172	447.581	-0.17027	0.50185	477.071	0.215292	0.542379	X
Ppargc1a	649.319	-0.621703	0.000104462	529.469	-0.486495	0.051165	495.936	0.238319	0.567957	X
Ppfia3	1250.03	-0.0430115	0.912295	1695.17	-0.334245	0.105777	1640.31	0.142287	0.733605	X
Ppib	1642.71	-0.068181	0.857809	1914.83	-0.00369706	0.992567	2119.17	0.147651	0.724145	X
Ppif	288.088	-0.526209	0.0010843	457.653	0.176728	0.433507	565.515	0.264481	0.32489	X
Ppil2	913.212	0.0938744	0.699738	875.458	-0.0928685	0.610409	906.174	0.0727948	0.816574	X
Ppip5k1	812.468	0.329137	0.123448	2861.6	-0.214238	0.124345	2909.3	0.146082	0.47264	X
Ppm1a	1795.95	-0.0836852	0.750437	1258.07	-0.0170554	0.94906	1386.11	0.161769	0.51954	X
Ppm1d	223.698	-0.182728	0.43924	603.819	-0.299034	0.0856506	598.809	0.166689	0.566934	X
Ppm1f	503.273	0.277042	0.0592424	806.647	-0.0581297	0.860736	824.24	0.00251752	0.996727	X
Ppm1h	447.047	0.159139	0.664919	1164.24	0.158443	0.4081	1187.37	-0.208344	0.51549	X
Ppm1m	76.6665	0.0748542	0.885962	62.1005	-0.159262	0.69643	68.6975	0.267449	0.566733	X
Ppp1cb	3949.67	0.0576387	0.854824	3848.52	-0.16158	0.506855	4126.57	0.231271	0.320639	X
Ppp1r10	627.736	0.075667	0.772647	1404.21	-0.107366	0.550375	1475.18	0.126132	0.598319	X
Ppp1r11	1087.32	0.0475183	0.867317	612.761	-0.374013	0.0529834	571.754	0.0964484	0.821691	X
Ppp1r12b	1687.75	0.507752	7.97e-06	619.827	0.199281	0.442718	682.574	-0.0483812	0.904828	X
Ppp1r13b	592.254	0.0760622	0.774859	1842.19	-0.068804	0.719579	1927.59	0.0769622	0.800986	X
Ppp1r14a	136.297	-0.391871	0.27332	177.403	-0.855026	0.000108656	139.362	0.208678	0.713666	X
Ppp1r14c	365.036	-0.262973	0.451329	240.898	0.279571	0.365477	262.126	-0.150335	0.753667	X
Ppp1r15a	213.497	-0.287438	0.15599	390.089	-0.0616604	0.843047	444.132	0.260029	0.461254	X
Ppp1r15b	868.977	0.112037	0.605579	2203.78	0.0550865	0.818914	2559.35	0.228205	0.278694	X
Ppp1r18	148.939	-0.203999	0.495042	82.5487	-0.0479034	0.920539	89.5885	0.128804	0.824402	X
Ppp1r1a	992.38	0.185079	0.292076	1828.49	-0.32375	0.130702	1792.98	0.162844	0.69181	X
Ppp1r32	13.2245	-0.349151	0.474441	42.3157	-0.20509	0.627802	42.9974	0.128821	0.837686	X
Ppp1r37	1243.15	-0.0415348	0.907011	1569.77	-0.319469	0.114707	1615.72	0.262509	0.47086	X
Ppp1r3d	98.9099	0.0587073	0.905393	251.033	0.00386855	0.992717	243.876	-0.19247	0.564584	X
Ppp1r3e	24.2418	0.234054	0.655699	71.3567	0.449301	0.193705	79.7985	-0.254986	0.609135	X
Ppp1r8	576.05	0.0805226	0.793758	269.642	0.0127942	0.971142	287.488	0.0386887	0.935269	X
Ppp1r9a	4791.89	-0.0766253	0.748875	8053.52	-0.0862926	0.771825	8937.23	0.234102	0.451767	X
Ppp2ca	7300.32	-0.019197	0.957431	3227.11	0.0886253	0.668897	3472.69	0.000337729	0.9998	X
Ppp2r1a	6820.36	-0.180077	0.201532	10546.6	-0.248855	0.139337	10570.2	0.145133	0.577646	X
Ppp2r2a	1492.72	-0.447308	0.00114523	6070.23	-0.276809	0.146558	6112.59	0.185642	0.510614	X
Ppp2r2c	4016.98	-0.199164	0.357976	11066.4	-0.297924	0.0121602	11126.8	0.196743	0.413938	X
Ppp2r3d	100.395	0.558569	0.0258186	269.195	0.0970287	0.796326	262.944	-0.263389	0.504657	X
Ppp2r5a	347.841	-0.235748	0.375839	1241.84	-0.0973451	0.657321	1398.76	0.29116	0.134938	X
Ppp2r5c	1772.66	-0.101883	0.614941	3666.4	0.122053	0.529816	4063.99	0.0487988	0.886678	X
Ppp2r5e	448.446	0.123478	0.659702	1120.38	-0.0597685	0.806896	1134.72	-0.0180473	0.965139	X
Ppp4r1	250.276	0.123455	0.744274	731.497	0.209189	0.29441	866.663	0.14281	0.573236	X
Ppp5c	564.296	0.0725476	0.847253	2164.96	-0.0225899	0.939727	2406.35	0.182946	0.558979	X
Ppp6c	548.751	-0.0798269	0.741927	911.464	0.0811208	0.72177	976.246	-0.00509115	0.990948	X
Ppp6r1	1379.89	-0.37514	0.0319909	2818.37	-0.364153	0.0305716	3115.35	0.474428	0.0250382	X
Ppp6r2	1160.32	-0.12353	0.597476	1912.84	0.0136879	0.953659	2021.58	0.0224764	0.952091	X
Ppp6r3	997.927	0.176923	0.525362	1593.18	0.0931848	0.677128	1703.88	-0.0205405	0.968863	X
Pptc7	1081.01	-0.0908757	0.818931	1856.24	-0.604011	5.28e-05	1890.46	0.512172	0.0216515	X
Ppwd1	19.7392	0.295087	0.537012	93.4617	0.485007	0.142739	107.809	-0.215217	0.648546	X
Prdm12	0.235789	0.00219839	NA	1.80141	0.372528	NA	1.99318	-0.280937	NA	X
Prdm9	5.67185	-0.0698304	0.922419	37.5137	-0.00754752	0.989568	39.5077	0.0241764	0.977866	X
Prdx5	1201.4	-0.372106	0.0720445	998.976	-0.276877	0.156644	1073.87	0.313024	0.361603	X
Preb	381.898	0.121107	0.727604	677.644	-0.137673	0.593031	684.076	0.0516626	0.91559	X
Prep	279.662	-0.277976	0.166683	750.093	-0.40538	0.0303603	740.056	0.273581	0.233536	X
Prex1	311.046	-0.0714786	0.854144	3813.49	-0.344305	0.0607547	4024.9	0.362325	0.0968709	X
Prickle2	1970.12	-0.176423	0.367102	5158.97	-0.0269963	0.920389	5202.77	-0.0600706	0.905111	X
Prkaa2	127.283	-0.0929094	0.828666	481.997	0.324318	0.319118	511.669	-0.262443	0.533333	X
Prkar2a	443.251	0.42799	0.00871971	584.495	0.0883759	0.773414	679.423	0.187658	0.586363	X
Prkca	911.329	0.195992	0.277118	4320.38	-0.0516852	0.824535	4529.63	0.0628325	0.884748	X
Prkcb	5912.48	-0.147167	0.491769	28947.5	-0.201557	0.293902	28237	0.0254734	0.960036	X
Prkce	3947.94	-0.356006	0.00419016	7171.06	-0.461804	0.000419005	7403.12	0.421388	0.020085	X
Prkcq	95.5446	-0.127093	0.748509	260.803	0.204312	0.370993	295.397	0.0230177	0.968018	X
Prkcsh	1108.97	-0.0836327	0.711167	1374.93	-0.130828	0.627484	1540.96	0.28838	0.378633	X
Prkd2	78.0684	-0.25049	0.434003	157.885	-0.0557829	0.905628	154.669	-0.0928269	0.867397	X
Prkra	107.081	-0.0641645	0.882851	172.969	0.226103	0.49771	178.812	-0.208056	0.696341	X
Prkrip1	219.146	0.0885322	0.823529	179.589	0.227423	0.429763	203.698	-0.000203873	0.9998	X
Prlr	6.94766	-0.148288	0.810669	25.6766	0.048985	0.933506	27.6977	0.0307103	0.973569	X
Prmt1	752.244	0.0300396	0.942522	1871.64	0.144234	0.441882	1971.74	-0.111951	0.658888	X
Prmt2	721.018	0.411745	0.00561654	657.481	-0.00191241	0.994951	647.522	-0.151799	0.645967	X
Prmt8	1724.44	0.108191	0.616684	1810.55	-0.100357	0.616895	1929.22	0.150165	0.627939	X
Procr	22.129	-0.475726	0.210006	5.83502	-0.0905138	0.87355	9.96623	0.513177	0.209409	X
Prodh	197.431	-0.0374613	0.961205	306.752	-0.335708	0.113109	398.36	0.749777	0.000402895	X
Prokr2	92.1683	0.741721	0.000259176	90.5087	0.559296	0.0185025	99.1357	-0.364375	0.309257	X
Prom1	117.792	-0.134624	0.753195	458.7	-0.0454462	0.892521	529.943	0.290809	0.333486	X
Prpf18	706.011	0.21043	0.33439	569.562	0.188109	0.413288	616.195	-0.0814282	0.80823	X
Prpf19	1310.9	0.155304	0.422007	2301.64	-0.0347614	0.892228	2329.87	-0.0452313	0.90789	X
Prpf3	279.576	0.0615882	0.858328	359.918	-0.152601	0.533594	371.898	0.124569	0.704642	X
Prpf38b	565.155	0.16421	0.408071	581.475	0.0878156	0.698799	663.485	0.148627	0.636374	X
Prpf40a	352.205	0.265145	0.378564	248.594	-0.14483	0.620983	257.712	0.130455	0.738353	X
Prpsap1	216.138	0.0204661	0.967413	918.789	0.0777681	0.743289	1029.86	0.118401	0.685676	X
Prpsap2	459.972	0.151412	0.555415	916.553	0.0419811	0.895866	990.259	0.0526058	0.896588	X
Prr12	932.336	0.08808	0.720658	2006.05	-0.118459	0.699635	2155.59	0.189568	0.575207	X
Prr16	95.2458	0.895251	4.16e-06	135.623	0.301292	0.23419	143.744	-0.227655	0.572592	X
Prr22	11.7935	0.236376	0.673733	52.6277	-0.584753	0.0955304	57.7468	0.67333	0.0289785	X
Prr3	419.038	0.230845	0.290843	609.839	0.325687	0.113355	663.344	-0.198273	0.47086	X
Prr7	310.193	-0.435629	0.0302442	1465.37	-0.322905	0.321679	1763.6	0.399067	0.406621	X
Prrc2a	1957.01	0.031936	0.932741	11109.4	-0.227064	0.45015	10941.3	0.090627	0.847817	X
Prrc2c	2621.27	0.109559	0.530879	4913.88	0.075868	0.773023	5444.43	0.0847637	0.841925	X
Prrt1	3874.64	-0.573695	1.39e-05	2370.75	-0.662655	0.000178261	2241.92	0.446148	0.0153166	X
Prrt3	810.162	-0.167504	0.419175	886.139	-0.320031	0.179736	838.299	0.0807496	0.865448	X
Prss35	19.9765	0.224371	0.690819	84.2512	0.281905	0.486849	83.2011	-0.350521	0.466601	X
Prss36	0	NA	NA	92.1729	-0.196669	0.592746	96.4105	0.191379	0.669845	X
Prtg	25.5546	-0.0555858	0.935829	59.3338	0.323182	0.364361	62.4837	-0.265413	0.576803	X
Prtn3	26.9734	-0.451235	0.264436	14.2447	-0.240064	0.633677	18.2232	0.416081	0.377857	X
Prune2	354.452	0.160199	0.63857	1649.83	0.109239	0.584477	1564.25	-0.351478	0.266069	X
Psap	8781.14	0.177313	0.234367	32001.8	0.0377629	0.856888	34662.5	0.0668276	0.827132	X
Psd	1924.35	-0.168449	0.383816	15614.6	0.0165985	0.955202	16438.4	0.00930392	0.9873	X
Psd2	193.578	-0.17074	0.610566	374.118	-0.481405	0.0087565	415.518	0.570281	0.0161397	X
Psen1	938.51	-0.126714	0.578709	1532.47	-0.200352	0.153489	1488.52	0.00963628	0.984116	X
Psenen	402.419	-0.251681	0.224565	388.096	-0.081435	0.77228	413.096	0.128895	0.743829	X
Psg16	22.7268	-0.126634	0.842171	45.3136	0.471176	0.267292	51.7243	-0.290742	0.591586	X
Pskh1	108.37	-0.0742637	0.869792	386.41	0.134442	0.611434	388.771	-0.231549	0.448652	X
Psmb3	1053.03	-0.113143	0.666229	598.514	-0.0246798	0.934667	613.97	-0.0184373	0.979819	X
Psmb6	1390.34	-0.249895	0.0980856	931.904	-0.161899	0.561626	1039.29	0.302947	0.352668	X
Psmc1	1457.97	-0.134738	0.500577	1696.96	-0.0736819	0.728941	1722.48	0.00118369	0.996975	X
Psmc3	1201.8	-0.140156	0.596532	1658.2	-0.177443	0.303018	1762.96	0.22064	0.348209	X
Psmc4	1353.94	-0.0437706	0.89467	1887.72	-0.137134	0.454875	1996.48	0.171587	0.476027	X
Psmc6	411.495	-0.0333516	0.922095	1059.34	-0.0546149	0.89225	1056.2	-0.056293	0.919805	X
Psmd2	2363.82	-0.0378798	0.888152	1913.57	-0.127182	0.469209	2039.55	0.175072	0.550373	X
Psmd4	939.977	0.0718271	0.777344	1397.76	0.0173529	0.944394	1548.66	0.141438	0.633261	X
Psmg4	221.133	0.169673	0.48377	287.146	-0.0984002	0.729704	317.892	0.235616	0.452499	X
Pstpip1	5.96644	-0.449945	0.28596	4.30796	-0.0448084	0.934487	5.85098	0.179637	NA	X
Pstpip2	42.7996	-0.410153	0.264436	121.504	-0.129304	0.769957	112.754	-0.134312	0.824394	X
Ptafr	0.901864	-0.0931106	NA	16.3218	0.515964	0.213385	17.7145	-0.335899	0.508248	X
Ptbp1	289.61	-0.132791	0.771655	882.316	0.190591	0.368968	992.077	0.0187456	0.973973	X
Ptcd2	191.692	-0.0286704	0.954132	1221.37	-0.139342	0.653407	1186.91	-0.0388217	0.939458	X
Ptcd3	323.006	0.167063	0.618989	612.142	-0.0505818	0.870579	615.54	-0.0404878	0.944542	X
Ptch1	734.128	0.146643	0.406633	1171.34	0.097694	0.652174	1406.15	0.273918	0.126996	X
Ptchd2	160.127	0.255707	0.364363	436.391	-0.648756	0.00581858	451.175	0.625481	0.0039237	X
Ptdss2	259.182	0.00496104	0.991668	988.198	-0.119475	0.610356	995.792	0.0273292	0.953386	X
Pten	2106.29	-0.122985	0.688603	1311.34	-0.133876	0.591469	1387.67	0.167816	0.589069	X
Ptges	12.325	-0.22809	0.69037	38.0489	-0.241717	0.594693	34.9461	-0.0119245	0.989403	X
Ptges2	196.105	-0.198218	0.462469	326.671	-0.0531827	0.874954	350.852	0.128993	0.716039	X
Ptgr2	366.288	-0.17754	0.433532	520.043	-0.0557559	0.874638	480.894	-0.257151	0.460629	X
Ptgs2	6.89764	0.336044	0.473385	70.1274	0.22398	0.59344	76.1341	-0.102178	0.886174	X
Ptk2b	1817.43	0.33791	0.0102132	14073	-0.175646	0.407883	13639.4	-0.0176455	0.964989	X
Ptov1	1932.73	0.273563	0.0333079	2809.4	-0.0426712	0.877895	2932.28	0.0446769	0.914602	X
Ptp4a2	764.663	-0.0197313	0.961205	2570.19	0.23675	0.167494	2752.79	-0.150545	0.630709	X
Ptp4a3	654.482	-0.806371	8.29e-10	1842.71	-0.195034	0.415406	2154.33	0.414461	0.191562	X
Ptpdc1	219.02	0.0729067	0.837476	767.753	0.142489	0.563831	878.324	0.106597	0.783515	X
Ptpn1	604.303	0.0604888	0.859978	916.488	-0.140507	0.566345	1027.33	0.304204	0.271086	X
Ptpn11	2739.46	-0.162308	0.335803	2778.57	-0.0990457	0.651549	3131.02	0.278006	0.333486	X
Ptpn21	55.1315	0.128057	0.783852	174.035	0.277337	0.260749	201.422	0.00882529	0.987863	X
Ptpn23	815.261	0.143944	0.451329	1916.42	0.110021	0.673178	2118.88	0.0486606	0.90906	X
Ptpn3	36.0912	0.123687	0.854824	366.768	-0.2747	0.364361	298.974	-0.301442	0.48883	X
Ptpn5	4457.38	-0.238094	0.132749	17448.6	-0.603185	0.000114558	16021.8	0.306061	0.124412	X
Ptpra	1156.81	0.19834	0.355338	3374.93	0.040835	0.872789	3564.36	-0.00493023	0.992516	X
Ptpre	400.39	-0.12283	0.655699	739.953	0.17519	0.45179	794.269	-0.0900698	0.828031	X
Ptprf	1898.92	0.371049	0.0117183	3111.8	0.0182668	0.951268	3243.84	-0.0188166	0.970399	X
Ptprg	466.848	-0.146053	0.672243	1202.31	0.00198897	0.99504	1268.08	0.0303249	0.944537	X
Ptprj	1075.61	-0.403337	0.0671256	2697.27	-0.17892	0.313514	2816.24	0.173708	0.579678	X
Ptprm	844.576	0.0649325	0.824609	1785.25	0.0584411	0.79072	1715.68	-0.280597	0.30165	X
Ptprn	4342.48	0.0485637	0.858328	21539.7	-0.362206	0.106237	19180.2	-0.0260939	0.964171	X
Ptprn2	3073.25	0.230275	0.262513	8255.56	-0.0517229	0.822943	8242.26	-0.0668358	0.852753	X
Ptprs	3295.34	-0.144043	0.559291	21799.9	-0.0285421	0.905923	21321.8	-0.147263	0.607627	X
Ptpru	301.794	0.350618	0.185171	776.301	-0.135688	0.726036	790.452	0.0767326	0.90461	X
Pttg1ip	666.638	-0.220314	0.313725	1996.25	-0.114443	0.657691	2136.37	0.181496	0.454097	X
Puf60	1036.44	-0.0153704	0.957431	1463.47	-0.0311419	0.897462	1589.81	0.13092	0.734786	X
Pus10	117.897	0.0769241	0.872457	272.082	0.450157	0.036985	301.911	-0.250119	0.458764	X
Pwp2	232.493	-0.101547	0.724006	439.018	-0.245244	0.257412	444.818	0.16352	0.624951	X
Pwwp2a	44.4796	-0.403764	0.305815	414.231	0.0274564	0.929961	502.929	0.345328	0.152079	X
Pxdn	216.302	-0.624671	0.000370643	3850.95	-0.510522	0.000207016	4639.35	0.834163	7.89e-16	X
Pycr1	40.596	-0.0841501	0.890468	24.2489	-0.227683	0.637391	19.4888	-0.209476	0.736732	X
Pygm	197.443	-0.46343	0.100258	502.043	-0.343902	0.157441	362.073	-0.651808	0.00201447	X
Pyroxd2	29.1398	-0.28993	0.550318	67.9268	0.422696	0.180695	73.1284	-0.322465	0.390012	X
Qk	7053.27	-0.168853	0.277876	2739.72	0.063852	0.857495	2922.83	-0.00284716	0.996639	X
Qpctl	334.623	0.156845	0.508539	251.463	-0.292965	0.388673	248.429	0.169508	0.717468	X
Qrsl1	195.064	-0.339178	0.146185	255.892	-0.174157	0.520475	306.342	0.474112	0.0541553	X
Qsox1	237.424	-0.126286	0.662532	443.449	-0.0434405	0.883539	474.476	0.105086	0.783515	X
Qsox2	283.261	-0.0670977	0.850013	670.963	-0.105177	0.647732	675.12	0.00609717	0.98947	X
Qtrt1	113.294	0.211336	0.5716	224.401	-0.210751	0.361161	228.231	0.125246	0.804476	X
R3hdm1	477.681	0.151969	0.550576	5275.97	-0.0480811	0.871262	5190.94	-0.103196	0.817671	X
Rab11a	811.364	0.213783	0.371196	860.036	0.208474	0.350076	936.368	-0.0800021	0.847311	X
Rab11fip3	677.398	0.0867049	0.78162	2453.87	-0.171902	0.487578	2628.23	0.226628	0.496952	X
Rab14	2360.47	0.0492306	0.889584	992.697	-0.00953189	0.971269	1046.56	0.0395156	0.915202	X
Rab15	1005.96	-0.10154	0.781112	2588.73	-0.412845	0.0286691	2548.44	0.259193	0.432515	X
Rab21	847.011	0.0202028	0.959589	693.964	-0.186224	0.552456	771.529	0.327503	0.284526	X
Rab22a	645.229	-0.235666	0.121705	360.412	-0.13054	0.630692	380.078	0.150356	0.681366	X
Rab26	184.979	-0.176398	0.657983	896.361	-0.315941	0.0792725	806.116	-0.0636142	0.892855	X
Rab27a	69.2094	0.263303	0.445016	76.6389	-0.0009882	0.998465	80.3244	0.00394516	0.996123	X
Rab28	334.24	-0.105653	0.721224	581.079	-0.127256	0.478756	614.879	0.158615	0.573147	X
Rab30	224.039	0.108186	0.754672	96.9492	-0.261668	0.382033	93.5952	0.090171	0.870711	X
Rab31	687.324	-0.0565293	0.84835	2854.22	-0.0853464	0.713335	2998.3	0.102099	0.76622	X
Rab32	29.2379	0.117834	0.849349	41.6275	0.106956	0.835708	52.1718	0.275552	0.560936	X
Rab34	421.904	-0.205847	0.478467	692.71	0.177463	0.391614	796.616	0.0902327	0.783515	X
Rab39	17.5228	0.0298559	0.970172	21.4129	0.349309	0.444563	23.8266	-0.232903	0.689999	X
Rab3a	2115.94	-0.14183	0.568951	7562.52	-0.130855	0.630918	7677.15	0.0624594	0.880866	X
Rab3b	1008.39	-0.762528	2.15e-08	1490.89	-0.206186	0.339476	1420.37	-0.0270493	0.956503	X
Rab3d	145.651	-0.323982	0.162569	163.107	0.319925	0.283502	181.331	-0.131144	0.788563	X
Rab3gap1	970.506	0.0928016	0.733653	1125.09	-0.0533667	0.843318	1160.24	0.0225588	0.963044	X
Rab3gap2	565.412	0.219986	0.160118	1929.32	0.126578	0.529089	1957.99	-0.200899	0.401984	X
Rab3ip	252.676	0.101481	0.756907	463.027	-0.0235446	0.938555	514.828	0.182612	0.564497	X
Rab40b	86.0335	0.563592	0.0174175	1571.54	-0.116294	0.724877	1582.23	0.0250385	0.971649	X
Rab40c	983.18	-0.0730878	0.777574	616.366	-0.139069	0.653888	674.884	0.250968	0.414971	X
Rab44	1.28905	0.0782277	NA	2.46852	0.130109	0.741829	3.44325	0.0201305	NA	X
Rab5c	1061.11	-0.166317	0.54211	2045.9	-0.141423	0.521844	2020.7	-0.0015473	0.997009	X
Rab6a	973.202	-0.125214	0.707504	3443.88	-0.14965	0.38852	3271.51	-0.100642	0.786348	X
Rab6b	5297.46	-0.00169092	0.996098	15814.2	-0.350622	0.000550065	14453.3	0.00132481	0.996854	X
Rab7	0.250797	-0.0329768	NA	4390.28	-0.318256	0.0447914	4308.69	0.161066	0.565313	X
Rabac1	1103.89	0.0420356	0.89914	1424.03	-0.220344	0.447267	1407.01	0.084644	0.874238	X
Rabep2	78.5384	-0.0637941	0.916527	95.9565	-0.0789932	0.857224	105.304	0.172405	0.743555	X
Rabgef1	315.867	-0.0382158	0.916341	1271.17	-0.167654	0.364361	1252.02	0.0149005	0.972071	X
Rabggtb	356.856	0.0121049	0.975016	387.553	0.267954	0.236186	451.631	0.0411882	0.927884	X
Rabif	524.362	-0.153015	0.536351	730.879	-0.283889	0.0511457	692.889	0.0325212	0.933028	X
Rabl3	133.535	-0.168617	0.612476	73.4906	0.210598	0.559122	71.98	-0.364575	0.31119	X
Rac2	30.9634	-0.13076	0.832671	63.0948	0.444965	0.246131	74.085	-0.146882	0.823034	X
Rac3	249.896	0.36356	0.153096	132.244	0.233183	0.559122	142.405	-0.154087	0.770165	X
Racgap1	116.217	-0.314816	0.315671	257.8	-0.0102216	0.978367	261.089	-0.072986	0.882709	X
Rad18	102.824	0.242285	0.428206	90.3856	0.120515	0.764194	92.7229	-0.145762	0.787368	X
Rad50	173.601	0.0679308	0.854824	143.415	0.298139	0.31146	153.702	-0.221857	0.570692	X
Rad52	102.343	0.265409	0.333801	316.97	0.157107	0.636175	315.485	-0.287771	0.34881	X
Rad54l2	221.28	0.0182771	0.969453	808.248	-0.0275885	0.916971	875.895	0.126537	0.637129	X
Radil	126.144	-0.670629	0.000482087	545.838	-0.145052	0.498443	623.946	0.359708	0.0894154	X
Rai2	28.2867	0.150353	0.78823	285.523	-0.464671	0.0275715	258.223	0.134585	0.690388	X
Rala	577.5	-0.0793906	0.731878	947.462	-0.16432	0.52378	1118.88	0.401455	0.237123	X
Ralgapa2	133.753	0.373669	0.141056	893.231	0.119846	0.534011	906.603	-0.192276	0.444826	X
Ralgds	1222.6	-0.292041	0.0584577	2339.04	-0.192871	0.343082	2341.63	0.0854257	0.815387	X
Ralgps1	516.216	0.23883	0.197511	1808.06	0.0358454	0.888092	1837.51	-0.0979937	0.833365	X
Ralgps2	510.676	0.15865	0.596456	1189.75	-0.0664129	0.777011	1321.98	0.227192	0.328457	X
Ranbp17	75.4388	-0.112967	0.808158	220.446	0.239761	0.40432	245.004	-0.0597668	0.922526	X
Ranbp3	132.174	-0.185097	0.628481	1774.06	0.0595104	0.796989	1943.91	0.073319	0.850849	X
Ranbp6	154.399	0.022606	0.961106	376.009	0.0734227	0.831743	395.011	-0.0517136	0.920458	X
Rangap1	1667.78	0.0114068	0.975581	2033.15	-0.156343	0.419574	2143.58	0.180295	0.496132	X
Rap1gap	3982.65	-0.362813	0.109962	11855.8	-0.176103	0.476484	13085.3	0.306518	0.233896	X
Rap1gds1	1662.23	-0.451479	0.000780461	9157.07	-0.24972	0.225951	9016.69	0.101191	0.800661	X
Rapgef3	258.022	0.542337	0.000601469	445.606	0.184899	0.484307	490.457	-0.040061	0.920499	X
Rapgefl1	122.734	-0.0191445	0.973962	4258.89	-0.0101883	0.978692	3954.07	-0.30325	0.289852	X
Rara	226.061	0.178956	0.50446	108.887	-0.0801854	0.872545	127.109	0.311335	0.471078	X
Rarb	2379.2	-0.102837	0.676795	3598.48	0.00206476	0.994951	3888.67	0.0920323	0.78238	X
Rarg	80.3613	-0.423529	0.078584	187.105	-0.483339	0.10291	174.535	0.222246	0.664798	X
Rarres1	15.8909	-0.523242	0.197655	77.0461	0.164512	0.683064	81.9033	-0.0991331	0.879014	X
Rarres2	32.5098	-0.239462	0.627167	241.673	0.440325	0.0804326	236.364	-0.576638	0.0570422	X
Rasa3	350.064	-0.079415	0.797998	1075.99	-0.104607	0.664434	1241.54	0.356177	0.0442224	X
Rasal1	517.11	0.992386	3.01e-07	1200.01	0.510192	0.0084545	1349.97	-0.273082	0.270523	X
Rasal2	758.046	-0.14687	0.561362	1045.78	-0.220755	0.385144	1110.47	0.251574	0.474576	X
Rasgef1a	2460.82	-0.0479545	0.91775	7934.39	0.0122465	0.956408	9087.72	0.229567	0.332723	X
Rasip1	64.3059	-0.133755	0.753409	157.529	0.00758992	0.985002	169.084	0.0588944	0.917778	X
Rasl10a	109.196	0.385783	0.316486	395.179	-0.292518	0.4485	403.901	0.248976	0.596019	X
Rasl11a	12.1136	0.310053	0.54211	75.8521	0.204632	0.614727	87.7063	0.0505531	0.937052	X
Rasl11b	76.4689	-0.156865	0.69037	107.932	-0.0618017	0.878259	103.18	-0.135164	0.815387	X
Rassf2	563.085	-0.0594615	0.828877	492.686	-0.0751856	0.793759	463.34	-0.207936	0.4286	X
Rassf4	48.7491	-0.112501	0.848365	130.368	0.183342	0.599741	144.065	-0.0310601	0.963289	X
Rassf8	73.1281	-0.529447	0.0443853	49.8902	0.211012	0.623215	52.7448	-0.160487	0.788384	X
Raver2	132.069	0.17783	0.598002	558.647	-0.18753	0.315684	561.121	0.0868046	0.791379	X
Rb1cc1	333.152	0.0597747	0.845286	284.228	-0.18409	0.63849	305.608	0.250897	0.544559	X
Rbak	124.369	0.148334	0.746259	238.266	0.367793	0.172732	258.215	-0.244639	0.53346	X
Rbbp5	268.055	0.0286277	0.958851	668.227	0.0410113	0.864011	686.967	-0.078007	0.837388	X
Rbbp8	44.3192	-0.139384	0.780016	32.7021	0.022844	0.969093	36.8731	0.130975	0.839775	X
Rbck1	684.624	-0.114983	0.686223	1756.11	-0.204558	0.466289	1751	0.0875959	0.870596	X
Rbfa	1.45055	0.137124	NA	347.758	-0.183678	0.535728	432.689	0.489391	0.157225	X
Rbfox1	2509.33	-0.690208	0.000711785	8730.13	-0.53932	0.000614757	8685.69	0.435538	0.00111081	X
Rbfox3	1704.32	-0.169266	0.612639	4829.74	-0.472109	0.00471664	4719.37	0.312779	0.153332	X
Rbl2	370.101	-0.0817587	0.795698	1121.54	-0.0172339	0.959685	1193.76	0.0710534	0.864157	X
Rbm18	783.132	-0.0876595	0.707679	1110.29	-0.196519	0.430724	1137.32	0.152318	0.617679	X
Rbm20	17.8901	-0.19106	0.737742	79.8037	-0.103097	0.816808	84.3252	0.119898	0.841925	X
Rbm24	544.333	0.326097	0.0295941	690.413	-0.0964492	0.71911	727.194	0.117489	0.735754	X
Rbm25	972.499	0.101174	0.754125	1556.28	0.337211	0.0562501	1710.78	-0.175256	0.520069	X
Rbm27	264.113	0.0238003	0.953509	653.759	0.000252686	0.999368	695.392	0.0500178	0.919532	X
Rbm28	524.895	0.0979652	0.749227	756.573	-0.335513	0.0671797	794.391	0.345103	0.0821618	X
Rbm34	372.115	-0.0495871	0.886988	113.135	0.202452	0.531426	116.349	-0.223906	0.622367	X
Rbm38	94.2157	0.201561	0.619405	67.7153	-0.33353	0.423137	82.1495	0.588387	0.0842743	X
Rbm39	1799.03	0.0645726	0.764196	1070.89	0.275726	0.260254	1224.18	-0.0205903	0.970399	X
Rbms1	244.921	-0.631975	9.04e-06	915.253	-0.205651	0.305838	920.854	0.112416	0.736732	X
Rbms2	123.687	-0.122524	0.735674	246.801	-0.00720072	0.980769	270.883	0.133771	0.752826	X
Rbms3	668.957	0.630935	0.000209062	840.876	0.299097	0.0852962	896.018	-0.215179	0.52644	X
Rbp1	617.687	0.489517	0.00288003	901.692	0.550184	0.00286274	978.606	-0.359631	0.344044	X
Rcan1	765.524	-0.0269876	0.956356	1438.11	-0.410469	0.0195447	1369.24	0.185599	0.503629	X
Rcan2	1547.23	-0.113795	0.74463	3208.56	-0.276837	0.053804	3000.68	-0.0106084	0.979704	X
Rcan3	339.98	0.218759	0.520645	1192.96	-0.0459728	0.879987	1238.54	0.0330063	0.94293	X
Rcbtb2	219.958	-0.0944462	0.788824	409.651	0.272219	0.235848	451.458	-0.116718	0.738872	X
Rcc1	103.453	-0.0125394	0.98243	139.484	0.219626	0.42302	154.738	-0.0565023	0.921459	X
Rchy1	250.268	-0.171517	0.572027	539.827	0.17934	0.379265	603.306	0.0140121	0.981821	X
Rcl1	329.071	0.0531321	0.882907	252.679	-0.163824	0.588803	283.802	0.31496	0.344044	X
Rcor2	269.425	-0.300471	0.166214	191.022	-0.142388	0.658603	191.297	0.0355228	0.964389	X
Rcvrn	15.1957	0.177429	0.770907	26.8789	0.0800176	0.889468	26.4617	-0.195423	0.751996	X
Rd3	10.0013	0.194283	0.741927	7.63581	0.146526	0.779943	9.32097	0.00261768	0.996854	X
Rdh13	249.145	-0.125366	0.750437	194.009	0.0825605	0.786251	203.274	-0.0689254	0.884748	X
Rdh14	372.034	-0.238958	0.260945	188.682	-0.197862	0.475421	195.711	0.171901	0.694499	X
Rdh5	21.6438	-0.23955	0.642724	40.5773	-0.0275599	0.962197	57.9975	0.558938	0.131647	X
Rdm1	40.0882	0.345856	0.35933	56.3196	0.264421	0.509376	60.471	-0.185822	0.751171	X
Reep1	1879.73	-0.0746434	0.745496	1888.66	0.051043	0.84882	2102.82	0.124213	0.68567	X
Reep2	1320.15	-0.162677	0.380419	3420.04	-0.389884	0.107402	3308.07	0.206676	0.597991	X
Reep4	22.2633	-0.25378	0.618989	46.6692	0.0159991	0.975221	55.0212	0.232748	0.639333	X
Rel	58.7188	-0.528919	0.0774313	32.7802	-0.193269	0.709246	35.3445	0.270204	0.611834	X
Rela	322.924	-0.107483	0.760908	464.863	-0.0812331	0.778811	481.856	0.0610287	0.904688	X
Rell1	92.423	-0.38432	0.157851	197.517	-0.273245	0.259062	193.772	0.128594	0.746203	X
Rell2	1220.76	-0.300992	0.102061	1607.71	-0.375335	0.0756893	1569.81	0.214364	0.489971	X
Rem2	896.139	-0.0533516	0.876454	714.099	-0.13756	0.645952	752.48	0.153009	0.716039	X
Reps1	107.994	-0.162509	0.676375	559.688	-0.038466	0.882004	560.99	-0.0627848	0.894629	X
Rev3l	341.575	0.274564	0.205895	713.522	0.272145	0.321363	760.022	-0.200451	0.612581	X
Rexo1	525.946	-0.0122049	0.978184	1216.35	-0.122421	0.664539	1298.42	0.174215	0.629216	X
Rexo2	791.635	-0.275753	0.186119	549.393	-0.311278	0.071283	630.225	0.47931	0.0724122	X
Rfc2	453.118	0.305938	0.0751873	935.441	0.214659	0.261986	1001.73	-0.13782	0.598319	X
Rfc4	55.1622	-0.104709	0.836496	24.2696	0.433357	0.290793	28.7723	-0.148587	0.827734	X
Rfc5	346.525	0.183976	0.574849	318.924	0.105869	0.736393	336.875	-0.0726555	0.850569	X
Rfng	204.041	-0.0335202	0.926884	1210.88	-0.114536	0.634125	1306.77	0.194128	0.542073	X
Rfx2	41.3616	-0.169387	0.748878	64.9305	-0.0769409	0.870167	81.5028	0.452918	0.166328	X
Rfx4	286.265	-0.229153	0.402477	370.439	-0.052174	0.859468	423.826	0.275317	0.359295	X
Rfx7	1068.88	0.244476	0.183444	875.458	-0.00125938	0.997442	913.301	0.00373595	0.995887	X
Rgag4	113.798	-0.298634	0.284708	1089.75	0.0797164	0.762781	1239.28	0.144545	0.669845	X
Rgl2	142.983	-0.217772	0.542532	806.324	-0.0436613	0.889726	890.02	0.179353	0.608758	X
Rgl3	25.659	0.0429544	0.954283	120.286	-0.102165	0.817637	124.414	0.0785147	0.901743	X
Rgma	748.449	-0.150775	0.516498	1018.45	-0.0568782	0.887923	1232	0.392429	0.173688	X
Rgp1	375.775	0.0580761	0.875119	1147.79	-0.000373144	0.998927	1151.85	-0.105812	0.715498	X
Rgs10	1030.64	0.34613	0.0709764	1656.92	-0.0103088	0.97591	1890.96	0.23109	0.454357	X
Rgs11	126.539	-0.161528	0.674007	1547.63	0.0445067	0.874145	1636.88	-0.0048619	0.992516	X
Rgs13	9.92726	-0.137026	0.837681	8.55694	0.362253	0.425166	9.56829	-0.204367	0.738853	X
Rgs14	592.36	0.850219	6.52e-13	2206.41	-0.00923388	0.983201	2292.48	-0.000692513	0.999509	X
Rgs16	133.472	0.508012	0.0296372	74.8565	-0.277694	0.406583	78.4403	0.271203	0.518017	X
Rgs2	2439.31	0.224199	0.444483	987.229	-0.0479625	0.890197	1099.05	0.196617	0.625634	X
Rgs3	97.7583	-0.406131	0.115777	312.778	-0.102005	0.719326	346.364	0.243777	0.39767	X
Rgs6	289.506	-0.103121	0.706156	372.964	-0.407429	0.0229615	362.673	0.231546	0.412968	X
Rgs7	1283.37	-0.160744	0.458137	1086.76	-0.0670408	0.808549	1124.54	0.047554	0.90789	X
Rgs8	1434.97	-0.428673	0.00115083	4662.87	-0.42004	0.00664363	4691.5	0.315914	0.215487	X
Rhbdd1	88.7513	-0.0437265	0.931368	154.564	-0.0667059	0.842709	160.775	0.0570088	0.912593	X
Rhbdd2	570.418	-0.126463	0.645475	1053.43	0.224445	0.386104	1083.36	-0.258155	0.386482	X
Rhbdl3	741.391	0.0844773	0.789786	639.268	-0.00750265	0.984242	854.911	0.533758	0.0552887	X
Rheb	1288.41	0.0719144	0.777574	2050.38	-0.18026	0.44998	2350.24	0.39749	0.0695624	X
Rho	2.96535	0.369718	NA	12.6478	-0.654948	0.0893125	8.02074	0.0322049	0.971295	X
Rhob	2897.86	-0.273185	0.238717	5299.52	-0.410679	0.0120593	5836.89	0.489116	0.052321	X
Rhobtb2	1387.07	-0.60338	6.74e-09	2208.09	-0.668154	3.13e-06	2189.99	0.521994	0.0127914	X
Rhof	387.921	0.528693	0.000462371	372.648	0.0393469	0.924862	346.704	-0.350426	0.204127	X
Rhog	44.1594	-0.24053	0.57605	799.552	-0.324027	0.312968	801.806	0.246256	0.493883	X
Rhoq	330.075	0.0741491	0.845303	315.818	-0.113562	0.719326	314.67	-0.000533554	0.9998	X
Rhot2	473.451	0.0972406	0.823264	2555.61	-0.242149	0.323786	2785.82	0.33939	0.182436	X
Rhov	55.5114	0.355983	0.276387	57.3948	0.181256	0.668225	58.9735	-0.205966	0.701655	X
Rilp	115.251	-0.655597	0.00380098	61.8745	0.163208	0.720262	90.284	0.509549	0.130916	X
Rilpl1	315.901	-0.167257	0.456381	705.031	-0.233872	0.262665	771.485	0.331003	0.214625	X
Rilpl2	122.648	0.196668	0.538289	208.983	-0.219898	0.515006	203.699	0.0510875	0.935269	X
Rimbp2	1363.66	-0.192202	0.188162	2811.31	-0.303174	0.107202	2776.84	0.164682	0.579678	X
Rimkla	144.947	0.0359311	0.947682	431.212	0.663994	0.000355877	477.009	-0.457996	0.0363177	X
Rimklb	618.682	0.353968	0.0631373	794.541	0.708177	5.49e-06	823.491	-0.671563	0.00145289	X
Rims1	560.189	-0.116955	0.777574	3101.36	-0.0793128	0.794092	3207.04	0.056459	0.910848	X
Rims2	1312.75	-0.148491	0.43617	2293.93	-0.0637095	0.819486	2299.04	-0.0410454	0.929173	X
Rims3	787.398	-0.0170326	0.967115	164.907	0.112778	0.77184	165.388	-0.215974	0.589069	X
Rims4	895.467	0.0623605	0.829495	185.287	0.158307	0.677277	199.212	-0.0759896	0.903407	X
Rin1	496.507	0.119263	0.718622	2655.36	-0.139722	0.665809	2464.65	-0.15948	0.663303	X
Rin2	455.858	-0.113297	0.733169	564.139	-0.100814	0.632522	651.634	0.35298	0.0363177	X
Rin3	56.5737	-0.0522655	0.930685	101.62	-0.547609	0.0823647	84.9057	0.0877136	0.904216	X
Ring1	346.068	0.0597225	0.86717	356.965	-0.0400273	0.918425	378.813	0.0777053	0.876426	X
Riok3	488.552	-0.122698	0.568951	1284.23	0.0285013	0.899615	1453.31	0.190084	0.330122	X
Ripk1	46.9826	-0.218612	0.616084	94.2962	0.371922	0.233011	108.882	-0.0911884	0.880222	X
Rit1	338.174	-0.198954	0.429574	564.142	-0.675644	0.000849995	496.708	0.310972	0.154259	X
Rit2	675.565	0.0781792	0.796174	1084.81	-0.102345	0.678428	972.823	-0.313644	0.177927	X
Rlbp1	189.391	0.285681	0.326883	370	0.290311	0.275597	406.626	-0.138395	0.751996	X
Rnaseh1	56.2796	0.198899	0.666926	67.4436	-0.0165983	0.973101	72.2846	0.064065	0.92425	X
Rnaseh2b	83.5333	-0.0714458	0.881728	115.22	0.357082	0.157215	136.015	-0.0121748	0.986413	X
Rnd3	343.706	-0.235811	0.251909	407.892	-0.212618	0.538505	483.006	0.449532	0.182031	X
Rnf11	1639.4	-0.158397	0.438453	1955.09	0.0356241	0.87644	2016.4	-0.0638242	0.856275	X
Rnf112	1734.12	-0.267866	0.0336677	4138.49	-0.335337	0.0198847	4693.25	0.502079	0.0118329	X
Rnf113a1	127.605	-0.154528	0.69122	71.9252	-0.202081	0.62273	81.4077	0.3503	0.406621	X
Rnf115	491.401	-0.242877	0.220962	311.326	-0.152108	0.537582	306.124	0.00583512	0.992535	X
Rnf122	527.607	-0.210694	0.256114	275.443	0.31041	0.149287	287.519	-0.277773	0.423322	X
Rnf126	228.908	-0.0760352	0.83265	1022.92	-0.206692	0.511055	1065.77	0.197163	0.630505	X
Rnf138	331.391	-0.0959343	0.753195	152.231	0.222393	0.448074	184.978	0.173133	0.639661	X
Rnf14	2350.71	0.034028	0.910018	6955.39	0.00340207	0.988573	7146.13	-0.0444113	0.886174	X
Rnf145	901.459	-0.0233723	0.940891	1435.84	-0.0619142	0.81928	1491	0.0484233	0.91176	X
Rnf152	27.4413	0.414763	0.296223	149.347	0.459484	0.192171	184.307	-0.0340204	0.961376	X
Rnf157	1517.88	-0.14438	0.49977	5382.11	-0.260203	0.103448	5228.26	0.0740338	0.843874	X
Rnf165	753.461	0.0978476	0.7513	2591.33	0.021626	0.945201	2782.53	0.056312	0.894092	X
Rnf166	123.955	0.0946376	0.838254	498.823	-0.373798	0.0898548	485.619	0.211676	0.430148	X
Rnf181	490.265	0.23033	0.212512	1472.39	0.0141353	0.951268	1539.02	-0.00688098	0.987662	X
Rnf182	65.4432	0.0469396	0.932527	217.332	0.253216	0.347967	275.232	0.242517	0.482986	X
Rnf185	553.006	0.0108365	0.982239	654.764	-0.123807	0.546864	648.901	-0.0105472	0.985852	X
Rnf187	4210.19	-0.360458	0.1438	4912.57	-0.173076	0.424236	4933.22	0.072739	0.863411	X
Rnf207	0.721636	0.105078	NA	426.196	-0.0824956	0.840542	454.307	0.126152	0.820468	X
Rnf208	852.51	-0.0471436	0.885518	1821.44	-0.284157	0.321663	1857.46	0.235205	0.473074	X
Rnf214	401.728	0.197137	0.293616	1325.86	0.0172079	0.947493	1372.26	-0.0370064	0.915211	X
Rnf215	186.548	0.115301	0.716385	302.169	0.12905	0.62783	359.588	0.207243	0.522955	X
Rnf24	132.312	0.146632	0.663483	1353.65	0.26669	0.103797	1440.43	-0.200161	0.416184	X
Rnf34	485.072	-0.108036	0.716556	621.807	0.197766	0.380006	639.715	-0.235113	0.363962	X
Rnf38	318.702	-0.0453253	0.902957	992.866	0.321814	0.105843	1045.48	-0.256673	0.523892	X
Rnf43	38.098	0.167204	0.766258	79.1976	0.29343	0.349797	87.4405	-0.135648	0.800986	X
Rnf44	1944.48	-0.117278	0.555415	3665.11	-0.363558	0.0900311	3458.18	0.122342	0.704638	X
Rnf5	727.93	-0.0346317	0.937321	857.719	-0.0863418	0.734469	899.244	0.0984701	0.786436	X
Rnf6	596.439	-0.270307	0.0747665	625.331	-0.335265	0.103628	635.645	0.269563	0.297367	X
Rnf7	105.871	-0.142033	0.667237	817.183	-0.217309	0.261986	835.335	0.155075	0.660302	X
Rnft1	136.1	0.273366	0.375391	293.607	-0.0345067	0.918148	332.604	0.236649	0.406822	X
Rnft2	1537.68	-0.0776552	0.733441	3231.35	-0.173937	0.467952	3003.15	-0.133826	0.609782	X
Rnls	14.8847	-0.446285	0.28999	24.7929	0.141698	0.789108	28.2971	0.0344595	0.970266	X
Robo1	2078.84	0.550912	1.98e-05	3125.94	0.30321	0.0973431	3254.11	-0.286449	0.35363	X
Robo2	1262.36	-0.323666	0.0221478	3521.79	-0.111862	0.648578	3747.42	0.161949	0.573147	X
Robo4	76.7842	-0.300338	0.406633	212.082	-0.0429316	0.909325	234.687	0.180398	0.630709	X
Rock1	128.93	0.290752	0.41275	82.2654	0.219044	0.546977	105.3	0.254328	0.559268	X
Rom1	50.6484	-0.146359	0.771655	14.6998	-0.395888	0.373798	16.3049	0.352034	0.486407	X
Ropn1l	10.573	-0.179288	0.771701	9.99389	0.013838	0.982882	11.327	0.0922254	0.900683	X
Ror2	17.0789	-0.398379	0.36498	20.1792	0.367676	0.419457	20.313	-0.540416	0.187094	X
Rp9	310.77	0.023713	0.948837	195.608	0.0778665	0.831934	241.628	0.290089	0.508205	X
Rpa2	199.126	0.0452167	0.916527	282.936	0.0798224	0.790264	293.97	-0.0953946	0.808915	X
Rpain	75.6399	0.197058	0.619667	145.615	0.502626	0.0254005	170.867	-0.155737	0.683247	X
Rpf1	249.54	0.0438237	0.903968	107.72	0.0945473	0.817637	126.012	0.182861	0.666742	X
Rpia	66.4365	0.178179	0.64238	114.015	0.238602	0.43869	128.107	-0.0378791	0.950847	X
Rpl22	1.42681	0.0671546	NA	1084.32	0.0070054	0.978367	1109.59	-0.0580366	0.883057	X
Rpl32	3318.89	-0.055569	0.878526	3301.77	0.198533	0.365938	3551.61	-0.106639	0.773631	X
Rpl3l	6.80294	-0.318943	0.517261	12.7297	-0.0151593	0.980903	15.2019	0.181049	0.783268	X
Rpl7l1	620.99	0.122315	0.663142	525.453	-0.0176722	0.950724	554.257	0.0494878	0.904216	X
Rplp0	16.2436	-0.308631	0.524041	10328.6	0.106921	0.706469	10718.9	-0.122102	0.649387	X
Rpn1	1858.04	0.10776	0.560599	2296.91	-0.188368	0.361625	2263.6	0.0409076	0.918586	X
Rpp21	345.087	-0.064384	0.833826	305.889	-0.220317	0.397253	321.063	0.220855	0.54704	X
Rpp25	122.164	-0.00303686	0.995713	162.001	-0.118294	0.729235	163.604	0.037159	0.94863	X
Rpp40	34.0636	0.0522406	0.939062	56.8156	-0.36544	0.314289	52.9215	0.135165	0.837686	X
Rprd1a	971.435	0.0639415	0.822862	941.625	-0.111761	0.726274	961.109	0.0581663	0.900575	X
Rprml	1695.86	-0.0641487	0.826569	570.279	-0.16745	0.651499	788.73	0.450012	0.322163	X
Rps14	4009.26	0.133961	0.496717	2056.37	0.0729889	0.816539	2256.86	0.0541881	0.933604	X
Rps15	11071.2	0.0738793	0.80309	2275.85	0.44329	0.0315117	2632.38	-0.127439	0.784438	X
Rps19bp1	285.062	-0.0978277	0.771655	174.442	-0.206922	0.573491	179.83	0.165091	0.76622	X
Rps2	3.9746	0.156685	NA	7118.82	0.10312	0.699635	7811.69	0.0350111	0.941843	X
Rps27l	393.065	0.054442	0.883207	214.899	0.191163	0.633442	243.569	0.0116711	0.988704	X
Rps3	5763.38	0.260401	0.0148313	698.065	0.194743	0.3174	771.005	-0.0312975	0.944537	X
Rps6ka3	621.543	-0.139024	0.515373	429.001	-0.0709451	0.861164	514.132	0.387989	0.170711	X
Rps6ka4	703.959	-0.230013	0.25504	754.661	-0.335131	0.210831	738.86	0.176778	0.689546	X
Rps6kc1	369.313	-0.189483	0.353721	566.724	-0.0245238	0.930319	603.833	0.0768978	0.849308	X
Rps6kl1	304.91	-0.24479	0.308429	648.144	-0.297695	0.21858	702.725	0.349068	0.315207	X
Rps9	5724.69	0.14534	0.570665	5134.83	0.0474407	0.865363	5625.32	0.0810629	0.857686	X
Rptor	732.135	0.084193	0.739776	1695.87	-0.0929336	0.61135	1660.85	-0.0787212	0.811798	X
Rpusd2	91.2184	0.0658526	0.891488	142.526	-0.265172	0.274432	136.191	0.0450406	0.933993	X
Rpusd3	180.234	0.187907	0.540955	165.066	0.0796385	0.839063	168.701	-0.128775	0.802239	X
Rrbp1	220.467	-0.352189	0.106264	438.142	0.330465	0.103797	500.935	-0.0635906	0.881872	X
Rreb1	344.334	-0.649829	0.000263887	2535.69	-0.53169	0.00281146	3070.76	0.825334	5.81e-07	X
Rrm2	127.668	-0.0114831	0.98663	85.8905	0.636091	0.0550813	107.466	-0.171849	0.753072	X
Rrm2b	160.767	0.441973	0.187726	528.67	0.124736	0.58012	524.484	-0.26198	0.299009	X
Rrn3	490.529	-0.107303	0.723465	1101.86	0.195995	0.251105	1207.89	-0.0494339	0.890109	X
Rrp1	5113.95	-0.128188	0.527475	2915.24	0.14332	0.5148	3443.19	0.182165	0.586363	X
Rrp12	346.515	-0.459761	0.0110113	536.555	-0.474605	0.0104262	571.409	0.505293	0.0112157	X
Rrp15	115.148	0.185751	0.555025	68.0784	0.297223	0.35355	81.0282	0.0392687	0.954526	X
Rrp1b	243.568	0.0356589	0.923104	581.846	0.0513106	0.852938	633.559	0.0627542	0.864889	X
Rs1	0.126364	0.0170684	NA	4.58386	-0.161533	0.742606	2.49595	-0.222683	NA	X
Rsbn1l	164.725	0.0916806	0.793758	301.747	0.0828074	0.794748	335.705	0.08481	0.846771	X
Rsf1	315.486	0.196465	0.407382	943.689	0.144061	0.550791	1059.09	0.0552806	0.893581	X
Rsl1	57.7313	-0.120075	0.794957	32.6753	-0.226287	0.627928	28.3674	-0.0798281	0.919173	X
Rsl1d1	468.965	-0.0811466	0.794139	1014.05	0.0562993	0.837404	1178.55	0.217999	0.49183	X
Rspry1	228.449	0.143378	0.686223	316.898	0.213993	0.376917	364.351	0.0556191	0.888809	X
Rtel1	92.4139	-0.0801804	0.861272	585.583	0.299617	0.105619	633.996	-0.184709	0.508248	X
Rtkn	154.13	-0.610131	0.00239345	662.967	-0.364086	0.0939429	674.325	0.292058	0.327228	X
Rtl1	125.904	0.0655551	0.902967	31.1135	0.960195	0.00428169	38.4426	-0.450296	0.316792	X
Rtn2	1456.19	-0.295605	0.0645161	2812.33	-0.442172	0.0491854	2745.75	0.280697	0.397639	X
Rtn3	11471.6	0.0678527	0.830932	11834.4	-0.0888722	0.704521	12149.6	0.0464998	0.909475	X
Rtn4	4352.84	-0.346488	0.100252	5129.51	-0.222097	0.29128	5229.8	0.166827	0.47787	X
Rtn4rl1	729.116	0.246965	0.224565	888.01	-0.149638	0.605941	901.413	0.0807375	0.855877	X
Rtp1	1.17355	0.0283058	NA	5.35031	0.332652	0.372659	7.72452	-0.0546777	0.935269	X
Rufy2	39.2709	0.171945	0.735605	1542	0.114171	0.626131	1604.43	-0.111899	0.791738	X
Rufy3	2315.33	0.199034	0.43617	1682.31	-0.156364	0.484181	1656.24	0.00536343	0.992516	X
Ruvbl2	514.331	-0.0480311	0.878743	364.335	-0.035192	0.909325	379.38	0.0271895	0.960498	X
Rwdd1	611.715	0.0441899	0.889623	1417.96	-0.251511	0.0900311	1453.17	0.204217	0.309861	X
Rxfp1	13.3106	0.371792	0.429574	79.3886	-0.116129	0.828174	81.5892	0.0868473	0.910453	X
Rxrb	1000.32	-0.354426	0.00390751	539.489	-0.398656	0.0671483	546.235	0.299176	0.409273	X
Ryr3	556.53	-0.772514	3.38e-08	3333.58	-0.448574	0.0144533	3681.98	0.558826	0.00314286	X
S100a6	47.0723	-0.284199	0.515401	85.684	0.482995	0.102027	88.1573	-0.491743	0.151863	X
S100a7a	4.43343	0.177213	NA	3.25913	0.0680293	0.889603	4.36718	0.0737096	NA	X
S100b	781.016	-0.112297	0.650725	1003.38	0.167151	0.626834	1095.17	-0.0523173	0.872267	X
S100pbp	671.477	-0.601657	8.95e-06	1246.09	-0.39266	0.0799717	1295.67	0.371544	0.172299	X
Sacm1l	636.017	0.0718846	0.843746	845.845	-0.176198	0.508258	814.085	-0.0290474	0.951715	X
Safb	1737.03	0.19049	0.164185	884.111	0.174424	0.407118	1077.18	0.211822	0.612581	X
Sall2	154.419	-0.0432603	0.925494	1316.7	0.0463688	0.869996	1397.68	0.000338323	0.9998	X
Samd12	1076.57	0.149949	0.427933	74.5968	-0.148434	0.773414	83.8464	0.255903	0.641997	X
Samd3	1.21156	-0.206729	NA	3.01066	0.424716	0.159472	5.6076	-0.0103783	NA	X
Samd5	138.775	-0.87273	5.09e-06	156.466	-0.93715	1.09e-06	139.408	0.565196	0.0457256	X
Samhd1	97.9836	0.0940295	0.837476	531.464	0.0622138	0.827871	560.547	-0.0316207	0.941843	X
Samm50	207.962	-0.016913	0.969453	648.905	-0.096836	0.695842	685.527	0.119686	0.785582	X
Sap130	504.159	0.0703631	0.806066	1302.34	0.0195891	0.942088	1257.39	-0.221747	0.504495	X
Sar1b	1014.11	-0.211211	0.199836	1937.25	-0.179583	0.423491	1898.39	0.0174016	0.974588	X
Sardh	121.515	-0.218601	0.478356	193.491	-0.293941	0.376268	194.517	0.198623	0.676791	X
Sart1	602.271	-0.0700795	0.805717	381.601	0.000680864	0.998539	435.547	0.205448	0.618934	X
Sat1	264.098	-0.322878	0.192046	321.551	0.236298	0.466443	384.126	0.102416	0.864664	X
Satb2	233.374	0.309321	0.544318	661.468	0.193053	0.635419	639.525	-0.208393	0.734818	X
Sbno1	1088.29	-0.153944	0.462271	2566.2	-0.132042	0.541283	2574.98	0.0295341	0.946827	X
Sbno2	236.714	0.10752	0.735674	517.275	0.0722925	0.815353	550.855	-0.01927	0.970399	X
Sc5d	730.449	-0.0479723	0.879215	913.523	-0.354455	0.0895057	773.489	-0.163855	0.697152	X
Scaf11	267.426	-0.0339793	0.948854	771.767	0.221914	0.363557	836.436	-0.111193	0.753072	X
Scamp2	254.433	-0.0243682	0.949769	801.439	0.37617	0.0221948	978.599	0.0779001	0.845067	X
Scara5	2.33776	-0.149618	NA	4.09028	-0.391354	0.293758	2.08799	0.0150041	NA	X
Scarb2	424.301	0.0236652	0.94686	1021.76	0.38085	0.0157701	1147.99	-0.142208	0.723169	X
Scarf1	43.4884	-0.254749	0.533083	44.5326	-0.298573	0.415645	49.8582	0.38969	0.358386	X
Sccpdh	601.502	0.226291	0.256828	871.388	0.302358	0.364361	960.363	-0.171587	0.560936	X
Scd2	11202.8	-0.266479	0.10065	24165.3	-0.462807	0.002481	22848.7	0.217474	0.433504	X
Scd4	1.61141	-0.0863179	NA	9.65285	0.2772	0.548237	11.9529	-0.0866358	0.910453	X
Scg2	1756.22	0.269274	0.552323	11839.3	0.0633084	0.809019	11976.9	-0.141702	0.693436	X
Scg3	2845.98	0.0301851	0.927382	5955.52	0.021629	0.951202	5880.71	-0.16641	0.634792	X
Scg5	980.838	-0.151347	0.49509	7351.14	-0.258616	0.1534	7378.79	0.155602	0.630658	X
Scn10a	1.43623	0.0528739	NA	5.88091	0.596199	0.104805	8.06641	-0.150577	0.801347	X
Scn1b	798.261	-0.370826	0.0978868	1547.62	-0.557347	9.72e-05	1301.15	0.0239304	0.963845	X
Scn2a1	1998.67	0.0916382	0.823529	2450.46	-0.141458	0.666774	2563.61	0.14211	0.76249	X
Scn3b	1019.46	0.0782179	0.777344	5092.85	-0.0422917	0.863068	5098.44	-0.0690783	0.84537	X
Scnn1g	2.47934	-0.189012	NA	7.78531	-0.126729	0.820563	7.8709	0.108796	0.87862	X
Scoc	203.845	-0.230012	0.366261	1257.11	0.113827	0.636843	1416.32	0.0986419	0.716039	X
Scrn2	12.0435	0.0117848	0.990249	18.6457	0.038331	0.950975	17.833	-0.156065	0.821564	X
Scrn3	242.515	-0.0788266	0.836443	127.625	-0.151711	0.729153	118.406	-0.100896	0.884984	X
Scube1	93.8352	-0.421288	0.144091	444.262	0.113884	0.805946	391.571	-0.497159	0.185275	X
Scube2	10.102	-0.0537615	0.946302	45.6171	0.558277	0.080871	57.2867	-0.062803	0.927874	X
Scx	11.3791	0.315453	0.531705	8.76079	0.155834	0.776023	7.72283	-0.259493	0.590192	X
Scyl1	718.817	-0.0129894	0.969726	1477.52	-0.232131	0.221186	1536.28	0.218741	0.389602	X
Sdad1	197.644	0.0488455	0.904707	317.919	0.242963	0.222443	338.626	-0.174286	0.571447	X
Sdc3	2773.66	-0.427862	0.0103394	3809.23	-0.1825	0.471378	3772.37	0.0523312	0.894092	X
Sdcbp2	6.87587	0.447263	0.300044	12.8474	0.289934	0.54382	13.7076	-0.247906	0.662897	X
Sdf2	588.993	0.126476	0.684704	364.582	0.0474435	0.866275	386.817	-0.000342198	0.9998	X
Sdhb	2655.61	-0.347649	0.0352292	811.74	0.0922442	0.734715	919.79	0.123805	0.747195	X
Sdhc	2048.65	-0.238948	0.138154	1732.08	-0.127493	0.543329	1727.79	0.00841018	0.986512	X
Sdhd	1798.06	-0.0218532	0.935243	855.852	-0.293661	0.065013	845.38	0.153504	0.542379	X
Sdr39u1	750.843	-0.0274494	0.93093	663.133	-0.401443	0.145922	587.839	0.0310952	0.964171	X
Sds	0.94743	-0.0604162	NA	2.70029	-0.0544655	0.879678	4.32465	0.186339	NA	X
Sec11a	758.915	0.154816	0.550554	344.622	0.0937659	0.712764	390.746	0.133236	0.666846	X
Sec11c	328.835	-0.187229	0.478467	771.135	-0.117314	0.646106	817.384	0.147726	0.729329	X
Sec13	643.251	-0.0772142	0.823082	674.229	-0.00886265	0.97185	745.298	0.163438	0.489307	X
Sec14l1	243.377	-0.0475643	0.900187	13345.7	-0.417892	0.00392196	11914.2	0.0222615	0.950847	X
Sec14l4	0.933922	0.0464903	NA	3.37825	0.12958	0.786407	3.78547	-0.0713943	NA	X
Sec16b	0.734401	-0.0617697	NA	15.4675	0.596538	0.131504	16.1416	-0.532604	0.202411	X
Sec22b	1048.09	0.0920097	0.69149	1041.25	0.00194272	0.994643	1046.08	-0.102093	0.756379	X
Sec22c	391.285	0.301774	0.127747	1039.61	0.0788339	0.813399	1094.2	-0.0519497	0.926503	X
Sec24a	200.528	0.106859	0.735903	664.535	0.34981	0.0669104	783.627	0.00414867	0.994066	X
Sec31a	1121.09	0.071975	0.779993	1921.39	-0.138774	0.374614	1921.62	0.0260038	0.94031	X
Sec61a2	494.438	-0.0725637	0.816058	1080.43	0.205838	0.335745	1116.06	-0.22136	0.48883	X
Seh1l	603.462	-0.00518339	0.991342	240.725	0.241316	0.279969	269.916	-0.0361881	0.941516	X
Sel1l	2055.99	0.0137835	0.976834	2819.96	-0.158149	0.434692	2837.19	0.0647947	0.839128	X
Sel1l3	323.581	-0.172568	0.574297	330.709	-0.322947	0.203806	316.723	0.126967	0.759785	X
Sema3f	468.284	-0.102151	0.772647	779.772	-0.0562566	0.858563	803.234	0.0214774	0.957256	X
Sema4a	258.903	-0.0320962	0.944672	814.032	0.0544378	0.878259	820.727	-0.145097	0.681207	X
Sema4b	117.621	-0.000947601	0.998992	501.252	0.223649	0.465239	520.302	-0.235504	0.499658	X
Sema4c	188.356	-0.00306931	0.995525	180.028	0.117513	0.738328	221.734	0.28791	0.308874	X
Sema4d	1155.71	-0.22661	0.350655	1658.14	0.0769132	0.710509	1757.03	-0.028757	0.953278	X
Sema4f	342.4	0.119891	0.692204	653.548	-0.283969	0.0625346	620.578	0.0382152	0.921042	X
Sema4g	530.598	0.140886	0.521271	950.925	0.269454	0.17585	968.711	-0.331936	0.121616	X
Sema6a	964.549	-0.0615727	0.873809	1558.44	0.579849	7.85e-05	1700.7	-0.400017	0.0921759	X
Sema6b	1558.82	-0.0834503	0.754055	1551.05	-0.253231	0.195637	1542.51	0.125851	0.747195	X
Sema6c	164.095	-0.0702193	0.88503	163.296	-0.0723155	0.865836	164.229	-0.0181128	0.980205	X
Senp5	401.089	0.0204129	0.958367	503.122	-0.0420074	0.888849	541.781	0.12265	0.745439	X
Senp7	556.49	0.11616	0.632958	611.772	0.246131	0.217876	695.668	0.00172646	0.996854	X
Senp8	48.9762	0.278281	0.479266	336.637	-0.165419	0.477064	311.535	-0.129713	0.804199	X
Sephs1	641.442	-0.0211515	0.954745	640.816	0.24593	0.363076	710.055	-0.0775341	0.851569	X
Sephs2	470.524	0.102886	0.680289	482.021	-0.414657	0.0238303	457.074	0.181375	0.540785	X
Sepn1	137.446	0.165252	0.609212	551.073	0.189142	0.350076	606.682	-0.0348076	0.927884	X
Sepsecs	57.1605	-0.075213	0.890468	64.9988	0.177326	0.664723	65.7986	-0.250665	0.560936	X
Sepw1	17875	-0.244188	0.221429	6774.32	-0.236421	0.222322	7431.77	0.315669	0.386094	X
Sergef	1198.21	0.518498	3.48e-05	131.162	0.341196	0.179955	149.988	-0.0827307	0.864645	X
Serhl	64.6012	-0.332529	0.391872	41.8816	0.228123	0.612096	49.8226	0.0514468	0.947559	X
Serinc2	23.3263	0.236709	0.636378	35.7288	0.245871	0.624728	39.8558	-0.174934	0.780191	X
Serp1	448.382	-0.0968805	0.74481	1417.65	-0.192286	0.197399	1444.47	0.126926	0.669845	X
Serp2	8.89056	-0.0773383	0.916527	1042.18	-0.225669	0.31259	990.719	-0.0128727	0.984116	X
Serpinb1b	4.19378	-0.332653	NA	13.4481	-0.131057	0.820563	21.2669	0.504464	0.231792	X
Serpind1	3.05389	0.0449429	NA	5.96924	-0.421632	0.303253	3.87188	0.0390582	NA	X
Serpine2	3694.96	-0.134582	0.508734	5818.55	0.0890204	0.687794	6195.2	-0.0302731	0.927884	X
Serpinh1	386.19	-0.26696	0.313064	221.674	-0.16892	0.629839	259.742	0.401309	0.233896	X
Sestd1	550.597	0.230095	0.189461	627.639	0.271274	0.271689	691.993	-0.105716	0.817212	X
Setd4	73.6634	0.370703	0.328187	166.719	-0.172205	0.53617	169.591	0.101547	0.842032	X
Setd6	113.408	0.192209	0.536351	114.258	-0.00449542	0.991511	127.881	0.153234	0.765763	X
Setd7	1276.81	-0.363033	0.0937928	2876.59	-0.860669	4.67e-14	2382.96	0.329555	0.0351698	X
Setx	617.241	0.414589	0.0311539	525.151	0.0270869	0.923656	582.82	0.128921	0.738425	X
Sez6	3233.31	-0.661611	6.34e-05	22420.5	-0.493224	0.0237089	20576.7	0.202165	0.513964	X
Sez6l2	1912.98	0.204406	0.284893	7077.05	-0.373376	0.146207	6033.32	-0.116909	0.759785	X
Sf1	1663.77	0.122512	0.585197	4696.05	0.18243	0.448228	5557.97	0.15578	0.623213	X
Sf3a1	1271.85	0.10545	0.585535	2700.05	0.120439	0.584011	2931.17	-0.00689784	0.987787	X
Sf3b1	2127.88	0.0317417	0.932202	5734.28	0.0500204	0.881593	6171.8	0.0326217	0.951715	X
Sf3b2	1846.88	-0.173794	0.436889	2138.81	-0.0180583	0.938555	2448.05	0.239821	0.473135	X
Sfmbt1	190.541	-0.299007	0.258509	532.346	0.14426	0.560588	609.827	0.106654	0.780041	X
Sfr1	910.513	0.00691755	0.985661	1608.16	-0.138611	0.517238	1590.49	-0.00196117	0.996735	X
Sfswap	270.587	0.0700695	0.841486	911.09	0.0364887	0.903688	1078.15	0.273427	0.361637	X
Sft2d2	369.893	0.08392	0.754819	489.54	0.0523135	0.877871	506.482	-0.0762824	0.855877	X
Sfxn1	517.894	0.107706	0.664919	1441.5	-0.0958624	0.704679	1583.82	0.223098	0.431827	X
Sfxn5	805.76	-0.466823	0.0257221	2961.88	0.0341197	0.901939	3166.39	0.0336211	0.936999	X
Sgcb	1588.56	0.119765	0.678492	703.461	0.0858095	0.768629	732.154	-0.0861253	0.845049	X
Sgcg	1.49918	0.0120325	NA	2.99553	0.204564	0.52928	2.86919	-0.0446405	NA	X
Sgcz	83.4898	-0.153605	0.698313	57.4664	-0.111335	0.816539	57.1755	0.0242705	0.97699	X
Sgk1	650.771	-0.222735	0.305815	3257.48	-0.612996	0.000304545	3329.15	0.532563	0.0199583	X
Sgol1	12.8447	0.171441	0.78162	8.96787	-0.0281907	0.964638	6.91312	-0.280822	NA	X
Sgpl1	291.442	-0.27804	0.239406	728.113	0.14276	0.482421	754.91	-0.154178	0.614963	X
Sgpp1	475.474	0.479003	0.0395769	671.836	0.156796	0.466249	681.521	-0.22609	0.461254	X
Sgsm1	396.301	0.788761	6.37e-07	2922.86	-0.0387999	0.909808	2927.39	-0.0665112	0.88655	X
Sgsm2	1478.7	0.292392	0.0540251	2678.18	0.281829	0.166699	3025.7	-0.0519181	0.899661	X
Sgsm3	646.202	0.0115489	0.974353	1200.22	-0.332815	0.11625	1169.02	0.16331	0.625239	X
Sgta	1511.74	-0.0840845	0.735605	1886.74	-0.259027	0.264574	1967.13	0.246433	0.458159	X
Sh2b1	903.003	-0.0147662	0.971368	982.668	-0.27147	0.224776	1044.11	0.287199	0.424901	X
Sh2b2	48.5679	0.205225	0.63647	189.831	0.177224	0.58125	212.203	0.00549345	0.993224	X
Sh3bgr	9.48499	0.440686	0.320276	2.47255	0.0891606	0.854133	2.33283	-0.105135	NA	X
Sh3bgrl2	72.2816	0.143323	0.735903	509.789	-0.573167	0.000401802	432.268	0.0748857	0.855379	X
Sh3bgrl3	2433.47	-0.0785953	0.824943	2027.4	-0.30939	0.169961	1919.67	0.0726893	0.849942	X
Sh3bp2	4.36499	0.199471	NA	128.783	-0.225227	0.535414	142.894	0.364244	0.241883	X
Sh3bp5	549.178	0.294738	0.0571619	306.253	0.0929829	0.749817	325.1	-0.0488186	0.916698	X
Sh3bp5l	541.285	-0.117998	0.757851	402.259	-0.276566	0.269426	473.357	0.487315	0.113266	X
Sh3d19	174.252	-0.166405	0.619405	541.381	0.280622	0.257232	568.5	-0.233163	0.566427	X
Sh3gl1	800.433	0.0321109	0.917432	839.505	-0.163731	0.477662	891.106	0.192839	0.608263	X
Sh3gl2	1062.72	0.337874	0.436889	4466.26	-0.126309	0.627391	4451.18	0.00881333	0.987863	X
Sh3glb1	629.791	-0.00751924	0.9868	797.475	0.0325036	0.902012	874.673	0.105688	0.69569	X
Sh3rf3	868.287	0.0129861	0.970172	1095.35	-0.302514	0.0357228	1152.62	0.31995	0.0650345	X
Sh3tc1	31.5002	-0.259296	0.581895	66.7874	-0.0755897	0.87988	78.8295	0.312085	0.47489	X
Sh3tc2	17.8616	-0.0688406	0.923104	33.5771	-0.24683	0.573867	28.4601	-0.156796	0.816574	X
Sh3yl1	133.507	0.0699535	0.889623	111.292	0.102514	0.82917	111.307	-0.200348	0.626224	X
Shank1	1630.21	0.408041	0.0839085	3475.67	0.107754	0.777408	3210.91	-0.436814	0.123653	X
Shank3	4365.01	-0.56031	3.94e-09	12477.9	-0.594695	0.00226122	12026	0.399545	0.147466	X
Shc1	200.702	-0.224722	0.396393	381.784	0.170032	0.453282	449.467	0.153107	0.66827	X
Shc2	425.396	0.0166458	0.967115	696.015	-0.0967116	0.723355	766.533	0.2113	0.597893	X
Shc3	6536.74	-0.305169	0.0505524	1348.7	-0.376979	0.0959877	1507.7	0.500059	0.0512975	X
She	68.2012	-0.451672	0.135643	121.588	0.0496431	0.906685	120.985	-0.164818	0.736732	X
Shf	552.34	0.142004	0.509999	641.823	-0.294907	0.249143	668.268	0.27128	0.465171	X
Shisa6	156.023	-0.389634	0.0995776	490.112	-0.23776	0.316365	417.23	-0.260716	0.540785	X
Shisa7	2086.02	-0.134392	0.633109	11996.3	0.0299689	0.920389	11621.6	-0.222631	0.523025	X
Shisa9	1723.88	0.462413	0.00441369	2979.06	-0.0368193	0.866254	2934.26	-0.118114	0.719297	X
Shkbp1	107.291	-0.0188175	0.975559	542.139	-0.17411	0.599962	569.765	0.189051	0.61715	X
Shpk	34.0171	-0.065677	0.921771	78.1409	0.175087	0.682163	76.6363	-0.326244	0.45195	X
Shroom1	52.1967	-0.475546	0.125929	151.737	0.00269866	0.995864	152.955	-0.078643	0.905623	X
Siah2	249.011	-0.0968322	0.796093	411.981	-0.229112	0.336547	426.158	0.208221	0.456961	X
Siah3	123.736	-0.64718	0.000780461	59.4481	0.287842	0.480306	67.114	-0.0806264	0.910453	X
Sik1	437.849	0.191142	0.407418	597.496	-0.0718927	0.855294	661.69	0.204652	0.622894	X
Sik3	1966.96	-0.224163	0.206487	7860.31	-0.0721848	0.695842	8472.95	0.15885	0.454357	X
Sike1	501.651	0.113614	0.607046	601.745	0.0692385	0.796907	636.963	-0.0275305	0.954327	X
Sin3a	512.041	0.124572	0.563113	899.996	0.141293	0.592993	942.09	-0.128594	0.710377	X
Sin3b	904.055	0.330093	0.010002	1751.95	-0.0477067	0.850384	1766.74	-0.0433964	0.914602	X
Sipa1l1	2192.48	0.309341	0.0671511	11026.8	-0.313529	0.0631556	10020.8	-0.0443165	0.905515	X
Sirt4	6.16704	0.0241467	0.977273	438.613	-0.0311189	0.914526	461.09	0.0518942	0.915076	X
Sirt5	59.2917	-0.233158	0.526903	154.047	-0.0480476	0.914188	156.74	-0.00963909	0.98947	X
Six3	717.941	-0.116396	0.748259	899.319	-0.251324	0.167455	927.875	0.207635	0.547287	X
Ska1	3.44398	0.236605	NA	8.12994	0.321824	0.485395	7.71	-0.326773	0.469313	X
Ski	1978.95	-0.00923433	0.983808	8837.11	0.0527073	0.821947	9024.52	-0.111723	0.627156	X
Skil	1371.88	-0.899018	1.24e-14	2655.73	-0.226349	0.304148	2989.03	0.398385	0.0625626	X
Skiv2l2	765.808	0.275885	0.306724	1036.85	0.0466495	0.893562	1111.22	0.0248583	0.96929	X
Skor1	2.11608	0.209773	NA	3.93238	0.0994678	0.852183	4.38279	-0.0478454	NA	X
Sla2	1.94282	0.0161643	NA	4.45452	0.276465	0.506501	4.8127	-0.194562	NA	X
Slain1	629.85	-0.0683047	0.806002	855.713	-0.164185	0.473542	823.083	-0.047564	0.916853	X
Slain2	562.665	0.190091	0.39802	384.976	0.226931	0.240007	411.153	-0.152044	0.626585	X
Slamf9	4.55447	-0.0103342	0.990979	5.20881	0.299929	0.479999	5.79339	-0.167337	NA	X
Slc11a1	47.6156	-0.00891519	0.99074	60.8463	0.242826	0.578625	72.4702	0.0390318	0.963289	X
Slc12a1	0.126364	0.0170684	NA	2.75898	0.119527	0.801343	1.9762	-0.272899	NA	X
Slc12a5	5814.19	-0.0370897	0.846849	9752.34	-0.241406	0.181974	9455.29	0.0515422	0.894092	X
Slc12a8	12.244	0.0205849	0.98084	16.4305	-0.44794	0.300244	11.9012	0.00214377	0.997779	X
Slc14a1	163.772	-0.918814	2.63e-05	385.657	0.0817283	0.799399	359.495	-0.404068	0.0343444	X
Slc15a3	26.6757	0.0638889	0.923104	33.1197	-0.00216441	0.997442	36.2633	0.081123	0.916853	X
Slc15a4	174.482	0.0299208	0.956356	233.773	-0.121069	0.665418	271.474	0.35855	0.193729	X
Slc15a5	0.875812	-0.0279964	NA	2.55705	-0.398829	0.180798	1.07229	0.0887927	NA	X
Slc16a11	8.23643	0.186758	0.750939	109.474	0.599223	0.0323063	139.316	-0.0541317	0.937367	X
Slc16a3	102.234	-0.425475	0.0611757	47.0709	0.159868	0.750837	49.5026	-0.156747	0.80279	X
Slc17a9	3.67184	-0.194628	NA	16.7047	0.296526	0.535727	21.0541	0.000424086	0.9998	X
Slc19a2	115.295	0.459884	0.0243629	168.633	-0.140808	0.650925	157.946	-0.12811	0.813492	X
Slc1a6	45.9008	0.570606	0.0565817	36.8221	0.156493	0.735893	33.5964	-0.421271	0.341541	X
Slc20a1	974.181	-0.188072	0.31695	1762.69	-0.245291	0.0782201	1910.97	0.332488	0.0707909	X
Slc22a17	12419	0.02138	0.935715	9523.17	-0.237778	0.264646	10032.9	0.244904	0.477556	X
Slc22a23	1103.81	-0.0245643	0.929022	3197.66	-0.159689	0.433533	3305.22	0.135499	0.609782	X
Slc22a5	109.966	-0.0389168	0.944672	105.189	0.606111	0.028352	142.219	0.0868117	0.867074	X
Slc23a2	540.477	-0.0344665	0.936036	2938.65	-0.0552554	0.791452	3039.47	0.0321527	0.942185	X
Slc24a3	1600.12	0.173882	0.439902	1788.84	0.0220442	0.944826	1737.85	-0.207382	0.54682	X
Slc25a1	603.992	-0.16121	0.456283	610.181	-0.283001	0.195212	570.849	0.00797148	0.988379	X
Slc25a10	135.937	0.0668117	0.913235	219.976	0.0142968	0.971099	218.678	-0.136739	0.763409	X
Slc25a12	747.83	-0.327764	0.0246944	2703.1	-0.148121	0.462912	2560.33	-0.111522	0.707605	X
Slc25a14	827.215	0.355528	0.0309874	841.934	-0.0485109	0.872545	917.883	0.15645	0.662897	X
Slc25a15	171.998	-0.327355	0.123512	133.547	-0.239077	0.404346	155.828	0.451227	0.139339	X
Slc25a19	431.764	-0.260352	0.177626	382.185	-0.330572	0.149296	368.256	0.137268	0.66827	X
Slc25a20	141.193	-0.0305659	0.954132	207.749	-0.151594	0.63183	204.318	-0.00212802	0.996828	X
Slc25a22	2487.66	0.0949545	0.714063	6447.99	-0.276287	0.373553	6258.71	0.113619	0.801347	X
Slc25a25	208.611	0.162448	0.621117	973.39	-0.257121	0.380292	1102.06	0.428936	0.115695	X
Slc25a28	220.783	0.0630932	0.849498	394.477	0.10469	0.687217	422.011	-0.0316046	0.95747	X
Slc25a29	151.579	0.420444	0.0617724	184.866	-0.365007	0.2651	187.288	0.286303	0.506589	X
Slc25a39	746.992	-0.21671	0.250117	975.064	-0.360086	0.156293	930.308	0.149415	0.716039	X
Slc25a42	251.235	0.3168	0.101172	755.01	-0.252023	0.277221	727.305	0.0510388	0.915211	X
Slc25a47	0.459588	-0.0934658	NA	14.8744	-0.120517	0.83499	11.9571	-0.255791	0.651076	X
Slc27a1	842.716	0.289058	0.091895	1607.86	0.0615973	0.855372	1529.06	-0.318127	0.214625	X
Slc27a4	1766.43	-0.046144	0.845286	1342.29	-0.157541	0.541874	1338.4	0.040332	0.940334	X
Slc27a5	1.25891	0.299068	NA	2.58393	-0.0902833	0.828241	1.64588	-0.0703708	NA	X
Slc29a2	161.169	-0.0164241	0.975812	221.439	-0.331792	0.203652	237.514	0.387938	0.138437	X
Slc29a4	54.2208	-0.190637	0.696303	98.5949	-0.0217881	0.962724	103.761	0.0474287	0.944537	X
Slc2a12	22.7997	0.110098	0.861688	44.4304	0.568723	0.0782201	56.6237	-0.0406363	0.95747	X
Slc2a13	1911.71	-0.0220908	0.946053	3400.89	-0.21408	0.4295	3268.27	0.00865265	0.990392	X
Slc2a4	14.1109	0.226082	0.689739	23.9647	0.562757	0.135531	30.4984	-0.0918908	0.904419	X
Slc2a6	174.822	-0.284322	0.320365	280.677	-0.563516	0.0094045	261.288	0.295085	0.413042	X
Slc2a8	271.51	0.0657456	0.836591	291.313	-0.0839538	0.83129	289.169	-0.0436429	0.94019	X
Slc30a4	377.303	-0.116486	0.615037	713.693	-0.226023	0.408868	707.15	0.0971937	0.849002	X
Slc30a9	1082.62	0.0584329	0.907164	976.648	-0.109248	0.583997	1027.2	0.128712	0.662897	X
Slc31a2	75.4746	-0.0489231	0.932202	197.068	-0.268539	0.271689	192.572	0.101564	0.828031	X
Slc35a4	21.0813	0.2051	0.707777	1145.37	-0.368226	0.0629145	1096.86	0.154635	0.669634	X
Slc35b4	1080.46	0.127116	0.487042	3497.83	-0.0576463	0.833856	3607.42	0.0267021	0.961376	X
Slc35c1	305.832	-0.258045	0.275341	368.326	-0.217197	0.364187	374.568	0.156084	0.598858	X
Slc35c2	368.288	0.0179817	0.965841	720.533	-0.339365	0.0823647	692.688	0.135217	0.689499	X
Slc35d3	92.6906	-0.43236	0.197655	430.855	-0.565188	0.0534452	393.525	0.309757	0.373802	X
Slc35e1	673.988	-0.0246865	0.950476	1611.04	-0.329288	0.0555737	1524.93	0.0831781	0.803367	X
Slc35e2	787.964	-0.0781989	0.783649	1306.71	-0.0280412	0.92273	1359.51	0.0206889	0.971649	X
Slc35f1	1209.41	0.408208	0.000830747	1886.31	0.353609	0.0794065	1975.69	-0.329015	0.195643	X
Slc35f3	589.741	-0.439042	0.000688928	878.748	-0.552534	0.000281424	898.467	0.490941	0.00588273	X
Slc35f5	102.813	-0.0905348	0.828344	160.1	0.107717	0.76602	153.319	-0.298268	0.47787	X
Slc36a4	532.617	0.231489	0.192992	685.853	0.39006	0.189103	777.782	-0.164329	0.66827	X
Slc37a4	235.695	-0.274266	0.340836	359.849	-0.274617	0.292645	373.679	0.252139	0.493147	X
Slc38a1	1185.18	-0.204058	0.269355	3595.88	-0.11496	0.466736	3697.57	0.0756625	0.805215	X
Slc38a2	568.046	-0.191582	0.451115	1400.54	0.1257	0.581398	1519.35	-0.012878	0.97747	X
Slc38a6	73.4896	-0.182722	0.628214	100.899	0.144607	0.715789	109.71	-0.0363221	0.961376	X
Slc38a7	158.231	0.258596	0.355198	508.619	0.091944	0.71911	527.904	-0.104058	0.751398	X
Slc39a1	16.7505	0.0573461	0.940042	360.012	0.261385	0.262767	403.825	-0.0529956	0.911635	X
Slc39a10	963.944	0.0179398	0.967266	2295.68	-0.0809785	0.779943	2225.66	-0.105943	0.824394	X
Slc39a11	206.944	-0.0436935	0.91687	178.916	-0.178223	0.526558	153.725	-0.339527	0.228149	X
Slc39a13	251.553	-0.0881851	0.803442	489.115	-0.287863	0.191254	500.113	0.231769	0.439053	X
Slc39a2	3.42045	0.132127	NA	84.5681	0.157535	0.733254	100.09	0.105525	0.872788	X
Slc39a3	1019.24	-0.0646967	0.817933	1984.02	-0.410825	0.0743511	1876.8	0.183799	0.575125	X
Slc39a5	13.8473	-0.470371	0.268552	3.43977	-0.203715	0.601796	2.98464	0.0707364	NA	X
Slc39a9	506.39	0.0419462	0.890884	879.017	0.0185039	0.944519	905.465	-0.0486992	0.916999	X
Slc41a2	183.389	0.365183	0.118753	447.185	0.137878	0.534379	457.251	-0.178222	0.624066	X
Slc41a3	51.6642	-0.0595579	0.916527	35.576	0.243348	0.55013	40.0839	-0.0508363	0.945125	X
Slc43a2	626.682	-0.0142343	0.973006	1534.97	-0.171552	0.525384	1596.65	0.165825	0.580501	X
Slc44a1	928.853	-0.34793	0.0380856	1191.24	0.094506	0.707345	1324.85	0.0808964	0.800853	X
Slc44a3	0	NA	NA	2.67792	-0.106054	0.815287	1.24609	-0.190243	NA	X
Slc45a1	554.842	-0.549907	0.000204686	633.911	-0.295731	0.508846	690.773	0.403254	0.315505	X
Slc45a4	455.239	0.0655398	0.862833	909.698	-0.0137569	0.965991	978.5	0.0924747	0.826532	X
Slc46a3	50.9503	-0.323723	0.42105	122.455	0.387846	0.240007	137.498	-0.169022	0.76686	X
Slc48a1	1181.63	-0.14572	0.408078	2360.59	-0.331146	0.108174	2302.37	0.159488	0.679388	X
Slc4a3	1104.23	-0.242189	0.155052	4475.49	-0.11439	0.699086	4707.43	0.126402	0.790673	X
Slc4a8	560.654	-0.11251	0.624234	1893.45	-0.132876	0.532832	1961.07	0.108513	0.800661	X
Slc5a5	114.205	0.308333	0.26113	187.606	0.341382	0.303018	189.42	-0.368485	0.393556	X
Slc6a1	6979.05	-0.084439	0.723199	9424.13	0.0398632	0.881187	9963.46	-0.00111924	0.997779	X
Slc6a13	41.1911	-0.141104	0.77683	61.6361	0.169246	0.696521	66.9636	-0.0592664	0.933935	X
Slc6a6	1980.16	-0.62035	1.22e-07	7057.84	0.0457938	0.820042	7747.21	0.0939688	0.753277	X
Slc6a7	272.246	-0.0654845	0.86454	437.957	0.134328	0.632607	410.219	-0.413282	0.146955	X
Slc6a8	1140.78	-0.354884	0.00239201	2692.84	-0.291742	0.0998957	2676.1	0.171401	0.430265	X
Slc7a1	528.743	-0.109378	0.698508	1183.11	0.168162	0.375964	1268.64	-0.0830719	0.826532	X
Slc7a6	255.781	0.127061	0.669933	398.096	0.110308	0.676382	426.207	-0.0388417	0.925241	X
Slc7a6os	183.817	-0.0212221	0.967115	815.054	0.0626213	0.821103	854.535	-0.0494722	0.899354	X
Slc7a8	1462.47	0.169293	0.605056	1854.97	0.257722	0.252074	1861.03	-0.370864	0.072649	X
Slc8a2	3832.36	-0.345455	0.0889586	4369.08	-0.583326	0.000167395	4372.17	0.467683	0.024799	X
Slc8a3	411.937	-0.743184	1.98e-07	906.755	-0.63848	2.11e-06	1094.42	0.931952	7.52e-13	X
Slc9a1	961.935	-0.393811	0.00489261	2014.82	-0.432922	0.0582134	1995.59	0.331118	0.0564045	X
Slc9a3r1	611.319	-0.351306	0.0730918	927.887	-0.460356	0.0277337	1051.28	0.583134	0.0243844	X
Slco1b2	0.241415	-0.0323245	NA	2.76199	-0.269055	0.417458	3.7488	0.39276	NA	X
Slco3a1	296.987	-0.115457	0.719398	563.31	-0.363044	0.0142232	589.767	0.356271	0.101464	X
Slco5a1	47.2199	0.111377	0.836443	106.009	0.183399	0.628396	148.409	0.476964	0.113348	X
Slfnl1	0.766387	-0.103043	NA	8.01026	0.050453	0.933784	9.52617	0.0981408	0.894092	X
Slit2	110.392	0.400532	0.0835826	341.747	0.37394	0.115861	353.983	-0.319222	0.470065	X
Slit3	790.145	-0.528939	0.000623495	1880.88	-0.649324	5.37e-05	1718.57	0.343067	0.0985703	X
Slitrk5	659.93	-0.0848807	0.769375	2165.39	-0.0352031	0.866304	2203.54	-0.0309545	0.938896	X
Slmap	1077.16	-0.282693	0.10889	2225.23	-0.338306	0.0952311	2195.08	0.196797	0.542379	X
Slmo1	871.412	0.157222	0.497577	614.945	-0.106159	0.67063	618.481	0.00647179	0.98947	X
Slx4	246.508	0.133335	0.620646	980.16	-0.00940125	0.969636	1025.2	0.0174937	0.965995	X
Smad1	499.979	-0.0465101	0.870516	607.212	-0.0384178	0.914938	668.793	0.179485	0.554766	X
Smad4	886.049	-0.371848	0.0244507	1025.75	-0.257573	0.260875	1127.02	0.380738	0.0564045	X
Smad7	416.897	-0.529757	0.00038808	482.944	-0.389537	0.0937662	490.27	0.300108	0.42405	X
Smagp	26.8902	-0.151664	0.791654	18.2626	0.214892	0.669313	24.0269	0.175103	0.787368	X
Smarca4	1587.64	0.21453	0.351821	3125.48	-0.207113	0.248672	3206.4	0.160179	0.576899	X
Smarcc2	2055.08	-0.0182537	0.961106	5722.85	0.0900886	0.614693	6104.75	-0.0249236	0.941339	X
Smarcd1	1602.58	-0.0823532	0.72568	5820.09	-0.320795	0.0633132	5986.69	0.279951	0.224407	X
Smarcd2	137.349	-0.0240376	0.958871	347.004	-0.168975	0.534379	386.992	0.328081	0.14706	X
Smarcd3	1682.84	-0.127866	0.631413	4988.51	-0.0958933	0.674177	5225.01	0.103699	0.781122	X
Smc2	67.2009	0.167508	0.681943	57.1157	0.141695	0.746914	58.9799	-0.164814	0.758372	X
Smc5	282.459	0.0895734	0.77675	245.946	-0.118601	0.684323	269.95	0.244839	0.438652	X
Smc6	425.744	0.184106	0.433532	317.221	-0.0418958	0.893591	385.017	0.403551	0.0680039	X
Smchd1	419.756	0.169208	0.368601	674.248	-0.0995861	0.663936	719.004	0.153187	0.623034	X
Smek2	246.183	0.267327	0.406793	367.695	0.0444916	0.914938	416.19	0.15693	0.689759	X
Smg5	593.702	-0.523155	0.00804719	2100.46	-0.759235	0.000294953	2034.79	0.624843	0.000286789	X
Smg7	1136.33	0.20259	0.244405	1918.36	-0.0369995	0.872545	1923.72	-0.069881	0.840489	X
Smo	244.589	-0.296926	0.188162	167.578	0.0247907	0.963159	185.817	0.109944	0.852753	X
Smox	1149.93	-0.00696806	0.989116	426.739	0.0823053	0.771825	554.985	0.427336	0.131651	X
Smpd1	574.66	0.029525	0.927382	2478.94	-0.349208	0.143635	2246.14	0.00773774	0.988379	X
Smpdl3a	384.991	-0.0241195	0.965346	379.307	0.385682	0.162776	439.697	-0.100004	0.786388	X
Smpdl3b	202.869	-0.0255356	0.950685	160.967	0.04526	0.929164	170.73	-0.0100547	0.990701	X
Smtn	118.376	-0.427771	0.138756	246.505	-0.339467	0.307063	259.598	0.35891	0.301515	X
Smu1	916.967	0.0202519	0.954132	666.645	0.197015	0.484344	728.302	-0.0697817	0.868112	X
Smug1	0	NA	NA	335.297	0.0538414	0.893606	347.756	-0.0707319	0.900651	X
Smurf1	429.947	-0.0219159	0.959934	1862.98	0.0386034	0.877248	2065.4	0.126979	0.566427	X
Smyd3	445.324	0.684367	8.67e-09	388.639	0.452028	0.0317321	415.639	-0.375269	0.0848882	X
Smyd5	486.425	-0.211484	0.260568	970.14	-0.502199	0.00101783	850.669	0.0735487	0.802239	X
Snai1	8.75581	-0.251546	0.647362	10.3244	-0.0821683	0.888092	12.5171	0.235789	0.68567	X
Snai2	12.9672	-0.0236429	0.978171	11.9361	-0.198988	0.704521	11.7265	0.13599	0.845936	X
Snap91	2802.03	0.188997	0.349116	4604.84	-0.000488544	0.998714	4535.66	-0.153045	0.629575	X
Snapc2	212.152	0.0462882	0.921771	422.965	-0.0117066	0.97591	455.683	0.0868218	0.862988	X
Snapc3	388.94	0.00969948	0.979841	201.688	-0.0125266	0.975107	227.77	0.210457	0.543235	X
Sncaip	100.185	0.06642	0.889201	292.172	0.190177	0.531987	321.451	-0.0447491	0.940048	X
Snd1	1857.46	-0.10084	0.589804	1939.08	-0.129024	0.425068	1906.36	-0.0318501	0.929665	X
Snph	1441.75	-0.239847	0.285038	7919.81	-0.498573	0.00772903	7284.82	0.202394	0.471573	X
Snrk	1316.7	-0.093768	0.606766	2412.07	-0.0445489	0.855501	2646.08	0.176822	0.438886	X
Snrnp27	381.094	0.0606736	0.861688	591.985	0.0975636	0.77733	665.234	0.0875672	0.877571	X
Snrpc	1338.51	0.204703	0.40254	194.205	-0.153906	0.648326	197.022	0.0823511	0.873118	X
Snrpe	508.642	-0.0581261	0.871014	992.368	0.155678	0.692332	1049.12	-0.11579	0.83561	X
Sntb2	159.475	-0.393687	0.0525719	225.481	-0.687672	0.00162482	234.543	0.641116	0.00843325	X
Snw1	1323.93	-0.0876533	0.704632	1243.16	-0.0442744	0.893997	1394.65	0.220308	0.497992	X
Snx12	1063.74	-0.0838682	0.731624	494.05	0.0313984	0.913765	523.195	0.0111334	0.984348	X
Snx13	416.918	-0.08087	0.794139	842.442	-0.129597	0.579303	900.098	0.18494	0.560936	X
Snx15	445.519	0.0187349	0.955255	879.739	-0.182096	0.493267	844.413	-0.030257	0.954258	X
Snx16	243.197	0.278115	0.244132	357.418	-0.29312	0.302353	336.038	0.0474309	0.936837	X
Snx2	451.795	0.164644	0.527475	693.5	0.230185	0.305838	725.579	-0.21219	0.495468	X
Snx20	19.3225	-0.358844	0.431141	8.11569	0.116868	0.827487	9.19286	-0.0365174	0.964455	X
Snx21	230.737	-0.150823	0.602881	326.414	-0.226899	0.409384	339.577	0.197529	0.65496	X
Snx3	3312.58	-0.101994	0.555415	3521.38	-0.114887	0.563324	3679.21	0.118328	0.662897	X
Snx30	394.53	0.0560902	0.859941	654.415	0.0987662	0.653429	716.236	0.0363211	0.929202	X
Snx9	56.66	0.23623	0.600611	138.737	-0.029684	0.939696	150.245	0.119985	0.791332	X
Socs2	5.0257	0.0869452	0.900187	428.039	0.0136746	0.969339	439.968	-0.0460503	0.92437	X
Socs3	0.338217	0.024004	NA	42.4901	-0.0392449	0.944855	43.8935	0.0248891	0.978036	X
Socs7	1468.48	0.0801205	0.742454	3283.51	-0.144142	0.459636	3488.28	0.189315	0.416258	X
Sod2	2627.72	-0.101523	0.58069	1711.74	-0.239249	0.1474	1676.87	0.0754357	0.81825	X
Sod3	176.816	-0.502041	0.00561112	258.355	-0.464664	0.158756	228.466	0.134016	0.8057	X
Son	2847.75	0.075164	0.750113	4920.91	-0.0230717	0.940338	5347.78	0.129348	0.68561	X
Sorbs2	2615.4	-0.164612	0.534112	4587.01	-0.289026	0.0868385	4274.35	-0.00296762	0.996123	X
Sorcs2	830.519	-0.836524	4.58e-14	1266.29	-0.997611	7.58e-09	1071.99	0.546006	0.0148492	X
Sorl1	1087.34	0.396165	0.0524212	2542.12	-0.428491	0.0849554	2420.14	0.216274	0.564584	X
Sos1	436.926	0.158904	0.438193	967.573	0.101802	0.712574	1003.84	-0.106838	0.809135	X
Sowaha	730.605	0.276174	0.111196	2626.74	-0.23267	0.303849	3052.96	0.446429	0.105849	X
Sox11	161.155	0.702907	0.000113871	329.662	0.631902	0.000368766	397.538	-0.170216	0.668012	X
Sox12	19.3047	0.659727	0.0688382	833.617	0.519	0.0397638	873.43	-0.482421	0.0921759	X
Sox17	1.50853	-0.183761	NA	237.855	0.538184	0.0112815	276.251	-0.203982	0.573236	X
Sox2	329.111	0.297624	0.167443	298.383	0.257367	0.30136	388.013	0.278071	0.493177	X
Sox4	843.68	0.0336361	0.916341	385.924	0.202868	0.529629	458.456	0.115595	0.843874	X
Sox7	62.3421	-0.404175	0.251052	80.2893	0.158733	0.69139	99.0554	0.230126	0.600988	X
Sox8	694.652	0.0449771	0.92252	1518.24	0.00604963	0.982131	1616.28	0.0474045	0.916853	X
Sp9	64.8072	-0.200618	0.653013	218.224	-0.310388	0.354209	235.312	0.341186	0.41565	X
Spa17	58.6437	0.126407	0.792905	11.9967	0.520518	0.207567	13.2004	-0.316376	0.543235	X
Spag1	15.4697	0.00928297	0.992048	215.436	0.0319742	0.941982	243.759	0.155615	0.748503	X
Spag4	9.53302	-0.0477276	0.95321	48.6081	0.217231	0.627928	49.3175	-0.280033	0.572187	X
Spag7	1126.75	0.13879	0.429502	550.07	0.0273601	0.929517	581.022	0.00530033	0.992516	X
Spata1	32.9599	0.434437	0.261485	37.0968	0.207427	0.654323	41.3303	-0.0669046	0.927322	X
Spata13	354.463	0.377378	0.383816	2860.78	-0.0325466	0.93659	3014.62	0.0587597	0.902967	X
Spata17	7.02261	0.0076574	0.993407	3.8885	0.288689	0.402431	3.88898	-0.226028	NA	X
Spata18	26.5506	0.259422	0.626125	52.2542	0.384257	0.293347	63.266	-0.486562	0.266069	X
Spata19	3.25445	0.200913	NA	4.02839	0.440545	0.233818	3.607	-0.442072	NA	X
Spata2	1088.07	0.0561741	0.785816	1520.92	-0.0709166	0.825444	1523.13	-0.0343023	0.941368	X
Spata7	235.108	0.0615709	0.888507	249.909	0.136768	0.614914	253.038	-0.209284	0.535005	X
Spatc1	3.04149	-0.233073	NA	2.86269	-0.143707	0.69139	1.43976	-0.0952042	NA	X
Spats1	16.8801	0.401548	0.365542	70.5538	0.211898	0.537582	65.3084	-0.473955	0.201344	X
Spdef	0.252729	0.0321839	NA	3.219	0.0785303	0.864741	3.37186	-0.0562779	NA	X
Spen	680.334	0.322725	0.0229755	3982.61	-0.0982834	0.721674	4090.42	0.0588256	0.88198	X
Spg20	173.261	-0.144451	0.627167	641.98	-0.269311	0.224324	630.486	0.115357	0.743583	X
Spg21	418.435	0.239568	0.192797	579.382	0.0950504	0.700244	565.592	-0.284263	0.194751	X
Sphk1	3.71268	-0.322654	NA	3.05928	-0.0604849	0.893591	2.99497	0.0206742	NA	X
Spice1	51.9636	0.128145	0.805807	292.657	0.226684	0.260125	313.228	-0.14105	0.660653	X
Spire2	219.546	0.335059	0.110156	246.833	0.100496	0.751258	259.045	-0.0778557	0.879014	X
Spns1	383.344	-0.237347	0.159658	1066.13	-0.32952	0.122823	1219.69	0.503291	0.0421235	X
Spns3	1.50889	-0.0443722	NA	3.33799	-0.267111	0.515586	3.3403	0.159712	NA	X
Spo11	1.02584	-0.124047	NA	3.10347	0.0602865	0.907175	3.28906	-0.0356191	NA	X
Spock1	2282.1	-0.0214423	0.95145	4374.82	0.016311	0.944826	4418.62	-0.0996772	0.803251	X
Spock2	8229.11	0.0466325	0.904349	12471	-0.137924	0.612845	11991.2	-0.0754208	0.828031	X
Spon1	1063.91	-0.238782	0.243462	1394.51	-0.121121	0.555432	1414.5	0.0463263	0.924378	X
Spon2	12.6748	-0.319325	0.527475	1.61903	0.14676	NA	3.19041	0.108268	NA	X
Spp2	0.335388	0.0671592	NA	3.23031	0.43269	0.212729	5.65341	0.0181306	NA	X
Sppl3	908.946	0.185184	0.585535	1904.71	-0.0494017	0.800265	1978.9	0.0388436	0.900651	X
Spred1	3341.75	-0.309205	0.00666228	866.614	-0.502196	0.010257	945.574	0.564062	0.0152865	X
Spred2	1441.64	-0.145689	0.442828	1672.48	-0.143865	0.632427	1739.31	0.138159	0.697152	X
Sprn	522.497	0.253845	0.189377	2790.57	0.274028	0.13072	2848.29	-0.308376	0.328081	X
Spry2	788.054	-0.496316	0.000609769	1105.31	-0.484695	0.00174574	1248.76	0.620263	0.00189368	X
Spryd3	1904.99	0.169864	0.25504	952.069	-0.233518	0.303849	936.659	0.0856757	0.813837	X
Spsb1	270.99	-0.225727	0.414568	415.827	-0.278291	0.338046	474.756	0.4591	0.103149	X
Sptlc1	165.256	-0.125642	0.702329	469.013	-0.064579	0.801184	490.797	0.0700245	0.873118	X
Sptlc2	288.816	-0.325771	0.132336	472.289	0.0547518	0.826534	493.957	-0.043241	0.914602	X
Sqle	1443.77	-0.168019	0.418193	881.467	-0.372885	0.101171	796.368	0.0278093	0.961376	X
Sra1	553.283	-0.0787678	0.785793	650.813	-0.111579	0.586762	678.455	0.109778	0.715498	X
Srcin1	2722.13	-0.103599	0.735656	7086.79	-0.0125553	0.969231	7234.24	-0.0430877	0.924378	X
Srd5a3	215.163	-0.319645	0.0875652	299.111	-0.00197615	0.995591	301.78	-0.0885048	0.806895	X
Srebf1	332.093	-0.145806	0.623917	1204.06	0.269886	0.345509	1400.76	0.022052	0.968863	X
Srek1	328.477	0.042039	0.891488	685.37	0.262861	0.223997	814.008	0.0970992	0.781122	X
Srf	628.054	-0.0937929	0.759071	1252.3	-0.406263	0.140909	1313.49	0.399697	0.213293	X
Srfbp1	182.552	-0.00040338	0.999255	180.714	0.137293	0.649251	203.591	0.0594269	0.90789	X
Srgap2	1179.95	0.0578624	0.843059	3152.35	0.142904	0.380488	3337.94	-0.0901319	0.834623	X
Srgap3	2192.11	0.169273	0.20539	8631.28	0.195257	0.256104	9484.44	-0.0407497	0.934721	X
Sri	755.054	-0.177428	0.289404	840.584	-0.134851	0.669313	850.727	0.0614851	0.884984	X
Srp14	916.907	0.0957186	0.648208	608.042	-0.0856326	0.760381	629.196	0.0621199	0.882709	X
Srp72	647.874	-0.011273	0.983808	2574.02	-0.153432	0.375894	2632.39	0.0989368	0.770319	X
Srpk3	28.6553	-0.0686277	0.922419	98.1879	0.250294	0.443893	105.76	-0.156711	0.746497	X
Srrm2	4724.92	0.236034	0.193376	23829.9	0.0778146	0.71881	24824.4	-0.0776966	0.83561	X
Srrm3	590.115	-0.29054	0.0445665	1171.38	0.0253699	0.939205	1410.07	0.305661	0.386857	X
Srsf10	766.263	-0.11835	0.605285	1084.06	0.26268	0.14368	1252.71	0.0314654	0.935282	X
Srsf12	29.3099	0.131576	0.821266	727.748	0.207388	0.338046	737.042	-0.28355	0.259899	X
Srsf2	1926.25	0.054145	0.86878	1367.99	0.355519	0.0190598	1578.81	-0.0501113	0.91691	X
Ss18l1	751.176	0.111495	0.581376	935.981	0.284609	0.138207	997.572	-0.220063	0.305201	X
Ssbp2	1148.84	0.213923	0.262513	3242.32	-0.0955466	0.72117	2978.59	-0.249903	0.337588	X
Ssbp3	560.617	0.364967	0.122079	1505.87	0.0534313	0.880092	1552.7	-0.0838751	0.828031	X
Ssbp4	1783.81	-0.306063	0.169045	1623.22	-0.348846	0.22774	1906.78	0.416433	0.363101	X
Sspn	75.385	-0.315087	0.354907	166.699	0.0882402	0.791452	147.205	-0.535537	0.0392303	X
Sstr2	211.84	0.163047	0.70594	444.135	-0.156401	0.689976	437.176	0.0261026	0.972083	X
Sstr3	32.556	0.236952	0.651537	54.7794	0.359337	0.366346	54.734	-0.432609	0.295576	X
Sstr4	591.059	0.378186	0.0601377	140.92	-0.452912	0.145446	152.489	0.502251	0.121547	X
Sstr5	7.71565	0.80268	0.0195217	70.5018	-0.0444719	0.928047	63.5235	-0.0577886	0.937771	X
Ssx2ip	656.965	0.424429	0.0206914	496.66	0.203822	0.403802	527.593	-0.145715	0.692042	X
St14	6.99669	-0.0468485	0.953509	18.1047	0.312322	0.501189	17.6359	-0.397838	0.411984	X
St3gal3	461.701	-0.223136	0.190795	520.611	-0.516571	0.00804127	482.68	0.219104	0.598319	X
St3gal4	352.627	0.0211528	0.967115	425.754	-0.224053	0.406583	445.348	0.215933	0.567384	X
St3gal5	686.57	0.0121115	0.977067	1440.59	-0.248412	0.064959	1373.46	0.00881321	0.984697	X
St3gal6	196.207	-0.211627	0.403895	147.499	0.154483	0.693136	169.908	0.0863702	0.883638	X
St6galnac4	359.691	-0.0644887	0.843866	512.725	-0.253828	0.233255	495.19	0.0583099	0.900081	X
St6galnac6	89.4026	-0.060294	0.901166	1655.57	-0.138318	0.604404	1817.19	0.25972	0.345779	X
St7	522.764	0.185824	0.381115	308.837	0.0152125	0.965078	323.137	-0.00338228	0.996014	X
St7l	212.013	0.187238	0.511461	247.618	-0.0645362	0.863068	257.429	0.0605506	0.901771	X
St8sia1	180.78	0.221724	0.40092	417.404	-0.0928467	0.770072	419.678	9.67e-05	0.999944	X
St8sia2	380.398	0.0795901	0.793699	362.637	-0.205936	0.571429	413.463	0.389974	0.231792	X
St8sia3	9345.14	-0.420014	0.00506921	12481.6	-0.175546	0.506673	11520.8	-0.141158	0.704155	X
St8sia6	5.10132	0.0181816	0.982239	11.2192	-0.262294	0.592993	13.5322	0.38622	0.429862	X
Stab2	0.745052	0.0676285	NA	10.6187	-0.123145	0.828913	9.37203	-0.0600411	0.935355	X
Stac2	257.307	-0.0502874	0.911148	552.68	-0.545801	0.063593	492.019	0.222351	0.618797	X
Stac3	49.6921	0.15104	0.753195	96.8049	-0.189937	0.613089	92.4312	-0.0205834	0.978849	X
Stag2	484.952	-0.128139	0.610619	291.556	0.226798	0.467664	346.047	0.105176	0.831669	X
Stam	834.526	-0.0701405	0.759956	1802.57	-0.0776033	0.847178	1856.6	0.0467838	0.935355	X
Stap2	34.9348	-0.283077	0.492587	19.1375	-0.0819284	0.886982	19.3185	0.0104946	0.99135	X
Star	12.0486	-0.125479	0.854824	23.4003	-0.221764	0.647732	19.4765	-0.150772	0.828031	X
Stard3	151.672	-0.123525	0.76146	533.401	-0.321487	0.110547	533.622	0.212573	0.473074	X
Stat5b	305.725	-0.0650605	0.84485	1397.62	0.0950208	0.693044	1511.95	0.00536164	0.98947	X
Stc1	151.65	-0.249665	0.427618	122.509	-0.533302	0.0854743	105.56	0.148826	0.78644	X
Stc2	5.28593	-0.169525	0.774816	15.5789	0.0759527	0.898609	26.0762	0.594203	0.125855	X
Stip1	2093.29	0.0739512	0.772647	2947.22	-0.306141	0.0422418	2874.95	0.134884	0.584402	X
Stk11	845.235	-0.11994	0.608313	645.712	-0.278452	0.237149	676.376	0.275097	0.39319	X
Stk19	452.184	-0.0909802	0.710898	185.757	0.0250721	0.953467	223.723	0.278287	0.530503	X
Stk32c	989.695	-0.172068	0.540041	2517.76	-0.390782	0.0421071	2746.97	0.440925	0.146787	X
Stmn1	11.3194	0.743975	0.0380856	2267.22	0.0291307	0.937243	2216.66	-0.198294	0.570609	X
Stmn3	4408.9	-0.0890197	0.774816	3819.82	-0.278552	0.169961	3636.15	0.0444568	0.93529	X
Stmn4	955.792	-0.334079	0.0271336	732.822	-0.51509	0.00107187	617.373	-0.0161677	0.979819	X
Stoml2	523.964	-0.0977132	0.759071	418.067	-0.0799139	0.816425	441.155	0.112906	0.750363	X
Ston2	212.766	-0.228599	0.45874	651.752	0.160567	0.515636	760.992	0.137387	0.714477	X
Stox1	49.5026	-0.205475	0.636328	88.5136	0.365938	0.266849	98.186	-0.199765	0.627984	X
Stox2	355.851	0.244949	0.278706	2529.39	0.243475	0.132565	2733.1	-0.133714	0.644702	X
Stra6	266.738	0.0476748	0.916341	148.656	0.331314	0.478756	171.025	-0.230858	0.642475	X
Strada	151.926	-0.0731125	0.843887	532.229	0.166223	0.455303	569.519	-0.091302	0.803717	X
Strap	1096.33	-0.0797924	0.790718	1075.99	-0.0919319	0.722451	1097.41	0.0321441	0.942837	X
Strn4	1415.62	-0.311686	0.215764	3056.56	-0.130101	0.552959	3376.95	0.270074	0.241167	X
Stx16	781.582	0.0355047	0.907164	2220.87	0.0206779	0.925157	2321.8	-0.0132152	0.976369	X
Stx1a	69.1894	0.193906	0.698994	1816.48	0.233916	0.397804	1819.02	-0.344748	0.196177	X
Stx1b	5962	-0.228897	0.157851	6526.2	-0.0980253	0.731793	6565.86	0.00444861	0.993394	X
Stx3	158.765	0.00498343	0.993078	475.555	0.367149	0.0395409	533.54	-0.144813	0.634198	X
Stx4a	59.1876	-0.283888	0.39468	173.722	0.119768	0.748474	231.953	0.350043	0.460293	X
Stx8	277.49	0.145663	0.616356	1536.63	-0.212362	0.2435	1502.35	0.042715	0.926938	X
Stxbp1	10151.7	0.0684666	0.763876	19885.3	-0.0204784	0.941982	19696.6	-0.120361	0.68567	X
Stxbp5	498.195	0.347242	0.101659	1362.03	-0.0194876	0.951202	1433.6	0.0453988	0.91691	X
Stxbp5l	741.01	0.240784	0.231866	2620.62	0.0196189	0.960938	2926.77	0.136934	0.797886	X
Sub1	5427.28	0.157683	0.595903	989.04	-0.0272787	0.940816	981.451	-0.100857	0.817747	X
Sucla2	1317.48	0.0934872	0.699217	735.684	-0.192539	0.485347	764.902	0.182357	0.594187	X
Sulf1	103.764	0.110106	0.797998	501.982	-0.136022	0.57113	525.031	0.125585	0.824401	X
Sumo3	1948.87	0.186615	0.43924	1656.66	-0.108021	0.554759	1789.77	0.193729	0.430265	X
Sun1	813.291	-0.0408747	0.890014	2056.31	0.0931531	0.660061	2185.68	-0.0387068	0.923921	X
Susd5	48.9554	-0.460398	0.167008	78.1029	-0.3365	0.294348	76.7278	0.199354	0.684888	X
Suv420h2	236.899	-0.725947	2e-05	490.472	-0.349286	0.0891571	548.121	0.488449	0.022767	X
Sv2a	2298.86	-0.221593	0.117538	4962.49	-0.254352	0.151943	5000.2	0.164286	0.545426	X
Swi5	2025.24	-0.0928092	0.67254	2609.47	0.189661	0.233866	2797.33	-0.10349	0.753713	X
Sybu	1233.72	-0.379055	0.0152572	1678.46	-0.221928	0.293912	1820.75	0.319846	0.0854728	X
Syce1	4.40764	-0.635338	NA	6.39898	0.389233	0.291825	11.0322	0.0418967	0.951332	X
Sycp2	3.51705	0.129205	NA	13.1088	0.187796	0.723894	11.5867	-0.388811	0.403716	X
Syde1	67.0112	-0.347694	0.320276	179.014	0.129383	0.724014	195.542	-0.0142552	0.982887	X
Syk	34.7457	-0.264655	0.554837	94.4134	0.00177328	0.996643	106.391	0.185139	0.648665	X
Syn3	382.806	-0.401511	0.0767654	1475.65	-0.325714	0.0860726	1450.37	0.174542	0.579678	X
Syncrip	1186.83	-0.069218	0.801844	613.996	0.169755	0.53367	752.664	0.242637	0.442489	X
Syne1	904.378	0.335144	0.134535	7155.06	-0.387167	0.0147348	7119.28	0.263017	0.28902	X
Syngr1	1895.35	-0.377309	0.084	6238.49	-0.207416	0.358013	6192.01	0.079876	0.849468	X
Syngr3	1223.77	-0.119248	0.680748	2566.77	-0.210639	0.28675	2388.2	-0.0912428	0.79222	X
Synj1	2395.18	0.328934	0.0767096	5138.89	0.0824391	0.687511	5249.22	-0.130554	0.742937	X
Synm	234.265	-0.0294304	0.954726	332.786	0.0310153	0.920389	356.002	0.0367266	0.945282	X
Synpo	266.112	0.14584	0.662301	3693.14	-0.477334	0.0173388	3552.55	0.284884	0.307828	X
Synpo2l	1.11972	-0.140731	NA	6.86619	0.149236	0.783333	5.94613	-0.258969	NA	X
Sypl	268.531	0.121497	0.673415	502.308	0.351135	0.183516	543.988	-0.238141	0.472517	X
Syt1	6633.12	-0.00229908	0.996098	9348.31	-0.100894	0.655785	8724.79	-0.199879	0.494661	X
Syt11	6001.43	-0.134865	0.536404	13301.6	-0.172688	0.357746	13010.7	0.00255695	0.995331	X
Syt13	463.209	-0.114164	0.776185	1204.91	0.207336	0.404346	1351.86	-0.00249783	0.996415	X
Syt6	1621.9	-0.913739	5.35e-17	8987.09	-0.384026	0.0150446	9579.83	0.424929	0.0178043	X
Syt7	1629.24	0.265143	0.136415	5010.26	0.221339	0.131337	5341.62	-0.152415	0.48816	X
Syt9	61.1774	-0.664364	0.0150204	242.453	-0.732396	0.000189313	192.53	0.111256	0.842914	X
Syvn1	1304.87	-0.0799573	0.717329	1702.4	-0.297472	0.179436	1650.97	0.117608	0.75405	X
Tac2	32.0274	0.642534	0.0849883	25.2213	0.967733	0.00434527	30.8157	-0.511897	0.210064	X
Tacc1	1789.27	0.0219995	0.958871	6414.3	0.00206846	0.992717	6355.61	-0.145865	0.514347	X
Tacc2	1.83331	-0.251588	NA	1334.95	-0.219994	0.2844	1310.94	0.0642256	0.866989	X
Taco1	192.338	-0.282017	0.36486	460.607	-0.570016	0.00382795	401.454	0.144787	0.728926	X
Tacstd2	0.114598	-0.0131626	NA	2.09826	-0.205495	NA	4.7524	0.529664	NA	X
Taf1	517.782	0.257472	0.213833	1226.14	0.121047	0.68866	1327.69	-0.0183068	0.976709	X
Taf12	240.965	-0.00162856	0.996256	227.028	-0.293327	0.195212	230.933	0.228762	0.473213	X
Taf1b	322.528	-0.11601	0.660165	350.149	0.204456	0.473078	370.56	-0.161091	0.666846	X
Taf1c	173.456	0.116357	0.704366	469.348	-0.379127	0.147062	471.171	0.296021	0.283347	X
Taf1d	336.036	0.207836	0.51613	73.1903	0.276686	0.412088	91.8468	0.185231	0.675582	X
Taf4b	34.0474	-0.104738	0.865888	65.7429	0.0022872	0.996419	67.6818	-0.0238542	0.976709	X
Taf5l	297.989	-0.0993773	0.782121	281.719	0.0685792	0.806034	305.955	0.036363	0.93529	X
Tagln3	2485.35	0.310918	0.167823	1587.29	-0.218406	0.174971	1672.47	0.239448	0.242206	X
Taldo1	1138.67	-0.206075	0.207835	1168.68	-0.137693	0.391392	1158.89	0.000794727	0.998456	X
Taok1	2410.88	0.181576	0.258909	2377.06	0.0563228	0.864741	2603.9	0.0697173	0.892497	X
Taok2	1995.19	-0.189879	0.302465	1728.02	-0.169364	0.486429	1906.38	0.288193	0.358424	X
Tas1r1	3.21732	-0.0337025	NA	5.31856	0.205756	0.654353	5.53183	-0.167903	NA	X
Tasp1	1173.65	0.340872	0.084644	145.445	0.145017	0.657114	158.534	-0.0305091	0.961376	X
Tatdn2	450.867	-0.0854207	0.764043	452.781	0.213008	0.248337	543.314	0.162968	0.628778	X
Tbata	2.25326	0.00588568	NA	14.7362	0.267572	0.580643	13.5721	-0.381107	0.411301	X
Tbc1d10a	230.109	-0.0750872	0.838578	169.779	-0.299824	0.270958	180.766	0.301783	0.472782	X
Tbc1d10b	820.95	-0.0292774	0.916527	627.081	-0.0462481	0.880092	671.862	0.107789	0.807409	X
Tbc1d12	356.586	0.000354314	0.999255	170.326	0.359279	0.160397	191.452	-0.148599	0.729329	X
Tbc1d13	630.366	0.130103	0.525993	624.588	-0.0677877	0.816539	636.205	0.00526626	0.992516	X
Tbc1d14	650.088	0.035487	0.911715	1963.24	0.0478055	0.82917	2000.65	-0.107715	0.743534	X
Tbc1d19	262.448	-0.140223	0.589632	884.912	-0.276545	0.313758	783.563	-0.123453	0.794615	X
Tbc1d2	0.227604	0.00213913	NA	61.5096	-0.438788	0.258161	55.7054	0.188215	0.729983	X
Tbc1d20	671.82	-0.244456	0.251345	632.825	0.0111842	0.969245	688.719	0.0989242	0.762301	X
Tbc1d22b	824.301	-0.0297449	0.922419	1536.44	-0.0652761	0.816539	1648.88	0.136452	0.685676	X
Tbc1d23	589.731	0.188374	0.437809	698.372	0.230527	0.327714	728.012	-0.225791	0.429862	X
Tbc1d24	310.339	0.399027	0.0554803	2575.38	0.172692	0.40471	2563.69	-0.286549	0.361681	X
Tbc1d25	120.979	-0.138457	0.700638	197.393	-0.109288	0.770593	200.113	0.0474031	0.92437	X
Tbc1d5	415.618	-0.0445587	0.916527	1228.75	-0.189602	0.353422	1150.36	-0.0978518	0.776058	X
Tbc1d8	898.269	-0.68547	2.98e-06	2735.41	-0.397435	0.0218292	2884.55	0.396621	0.116858	X
Tbc1d9b	1569.19	0.128532	0.616084	6134.25	-0.0494812	0.865932	6483.63	0.0849604	0.80491	X
Tbccd1	175.714	0.0600905	0.896322	207.779	-0.0854133	0.805686	214.434	0.0547117	0.918535	X
Tbcel	1254.78	-0.00949796	0.975812	1383.88	0.113275	0.57364	1598.97	0.163402	0.53346	X
Tbl1x	1280.35	0.0482237	0.857809	703.389	0.13327	0.599059	814.776	0.141981	0.685676	X
Tbl1xr1	1511.45	-0.108683	0.651378	1177.29	0.128077	0.626684	1303.16	0.0340285	0.944537	X
Tbl2	319.282	0.270912	0.262513	484.763	-0.0439647	0.858907	491.581	-0.0306871	0.94241	X
Tbl3	580.41	-0.170339	0.427264	295.761	-0.0553416	0.878045	318.574	0.125538	0.801347	X
Tbp	355.944	-0.0179567	0.962657	499.774	0.0160248	0.957689	488.921	-0.186043	0.575618	X
Tbrg1	623.288	-0.170716	0.555336	878.812	-0.189205	0.332977	933.096	0.225329	0.404313	X
Tbrg4	453.124	-0.255657	0.101957	860.934	-0.21757	0.313514	926.691	0.282073	0.308874	X
Tbx1	54.0168	0.0688049	0.911532	29.5082	-0.743411	0.042383	21.5073	0.254255	0.658476	X
Tcam1	2.05092	0.02237	NA	5.49579	0.140249	0.787042	5.84143	-0.10998	NA	X
Tcap	9.85339	-0.175343	0.777574	5.59045	-0.088115	0.871714	4.76795	-0.0460215	NA	X
Tceal5	969.485	-0.222972	0.291547	156.778	0.148363	0.63916	165.942	-0.107672	0.844277	X
Tceal8	734.943	-0.0313327	0.928749	642.239	0.0111214	0.974357	653.592	-0.0756743	0.833	X
Tcf20	1566.62	0.142776	0.335146	4922.52	-0.0737285	0.732997	5007.51	0.00587825	0.98937	X
Tcf25	4399.98	-0.0624428	0.817933	8009.71	-0.222284	0.148145	7582.13	-0.0369818	0.904216	X
Tcf3	216.752	-0.0526736	0.898268	601.609	0.126401	0.691802	653.959	-0.0167399	0.979819	X
Tcfl5	156.264	-0.304364	0.546372	67.4203	0.468554	0.214778	96.0465	0.206032	0.716762	X
Tchp	90.2473	0.076273	0.875243	173.444	0.107512	0.71881	195.165	0.0894698	0.855365	X
Tcof1	142.72	0.151494	0.728539	525.047	-0.0460615	0.89521	549.405	0.0550562	0.905365	X
Tctex1d2	108.074	-0.10695	0.8263	131.54	-0.124651	0.773572	123.004	-0.11878	0.83944	X
Tctn1	20.0221	0.0786727	0.914568	449.526	-0.0483445	0.900218	536.939	0.367551	0.158889	X
Tctn3	493.156	-0.289474	0.140989	1197.02	-0.163132	0.483231	1086.08	-0.214683	0.30077	X
Tdgf1	0.339414	0.0240598	NA	1.54172	-0.22311	NA	0.364905	-0.01287	NA	X
Tdrd1	26.9888	0.12947	0.837681	10.2559	-0.450594	0.282268	7.36562	0.073556	0.915341	X
Tdrd3	269.423	-0.0370073	0.936337	279.645	0.231151	0.353369	315.728	-0.0126818	0.982413	X
Tecpr2	582.896	0.166947	0.584021	2276.42	0.021326	0.935253	2177.85	-0.270716	0.116146	X
Tecr	4248.28	-0.129856	0.453268	4884.85	-0.476094	0.00683126	4430.94	0.138967	0.648964	X
Tecta	10.7596	0.0960154	0.894775	19.6716	0.0243729	0.969433	19.5656	-0.107795	0.885742	X
Tef	531.009	0.423116	0.0236563	8570.48	-0.105609	0.68084	8742.24	0.0462814	0.919805	X
Tekt4	3.48372	-0.0580445	NA	27.6313	-0.309891	0.490756	25.8205	0.0898993	0.90789	X
Telo2	140.656	0.376139	0.116035	305.178	-0.00685012	0.985516	328.39	0.0814035	0.870635	X
Tep1	37.0583	-0.0786002	0.904597	88.9455	-0.223658	0.561626	87.8853	0.105386	0.857686	X
Tesc	825.583	-0.389314	0.0142442	1526.29	-0.420543	0.070469	1563.97	0.34917	0.312955	X
Tesk1	1308.57	-0.273641	0.0258186	1101.31	-0.502994	0.0393758	994.411	0.181835	0.622936	X
Tet2	598.952	-0.0848864	0.730583	1434.72	0.315248	0.214778	1712.62	0.0484707	0.938777	X
Tet3	1115.68	-0.128263	0.533903	2157.17	-0.0933643	0.646396	2584.71	0.429271	0.0129458	X
Tex14	3.09877	0.162729	NA	6.97297	0.365077	0.393961	9.07107	-0.0940401	0.895578	X
Tex2	372.187	-0.0190522	0.962657	2725.94	0.00383233	0.988353	2939.19	0.0820776	0.849942	X
Tex264	1407.66	0.00721033	0.987254	1022.77	-0.30395	0.222331	1034.98	0.227594	0.496952	X
Tfb1m	79.8155	0.202088	0.57478	120.869	0.00799266	0.984108	114.369	-0.265318	0.460173	X
Tfcp2	300.109	0.00639346	0.987674	346.764	0.222969	0.245207	376.964	-0.10207	0.79405	X
Tfe3	202.886	-0.164905	0.655699	1163.1	-0.159612	0.496827	1225.24	0.184503	0.458764	X
Tfr2	23.0597	0.0502118	0.947045	95.5763	0.054933	0.899615	89.4883	-0.31949	0.39319	X
Tgfa	1486.97	-0.843308	4.43e-10	5900.78	-0.265433	0.05617	6501.48	0.396863	0.0035851	X
Tgfb1	226.333	-0.17674	0.597472	304.232	0.36292	0.178497	363.683	0.00959754	0.987662	X
Tgfb2	248.36	0.705332	0.0040105	460.224	0.919872	9.34e-11	543.638	-0.439564	0.0598454	X
Tgfbr2	119.026	-0.104198	0.804395	453.34	0.552171	0.00721455	534.775	-0.166697	0.690771	X
Tgfbr3	159.068	-0.525147	0.005118	1070.35	-0.435038	0.0240327	1033.17	0.250423	0.305273	X
Tgfbrap1	464.993	-0.0178541	0.961757	1361.69	0.0514724	0.816539	1439.77	-0.011106	0.977866	X
Tgm2	81.9446	-0.26227	0.482078	187.036	-0.594831	0.0297997	164.98	0.246112	0.543235	X
Tgm4	1.94481	0.206195	NA	9.50936	0.0537122	0.930319	9.24734	-0.129915	0.849163	X
Tgs1	205.902	0.277167	0.256114	471.112	-0.0642077	0.863537	477.282	-0.00875113	0.987741	X
Tha1	12.9236	-0.00835661	0.993078	21.2269	0.0896864	0.879678	19.531	-0.24774	0.663303	X
Thap1	133.258	-0.0409006	0.927382	406.771	-0.277646	0.178497	417.574	0.231834	0.433577	X
Thbs3	236.975	0.178979	0.670488	458.196	-0.164046	0.487172	446.218	-0.0182338	0.97699	X
Them4	231.693	0.203729	0.345778	410.315	0.0976422	0.70418	424.146	-0.10988	0.795421	X
Thg1l	154.504	-0.209172	0.540358	157.129	-0.400771	0.0950772	166.076	0.406327	0.160775	X
Thoc6	56.5106	-0.170577	0.707777	32.7355	-0.0592769	0.920389	39.6408	0.321788	0.497273	X
Thoc7	280.71	0.0548442	0.911148	767.247	0.103113	0.616064	826.284	-0.00886237	0.985052	X
Thop1	4.67376	-0.0753934	0.914866	871.526	-0.123796	0.629135	906.445	0.11082	0.787368	X
Thra	8311.39	-0.0908865	0.578477	7984.71	0.20417	0.38136	9029.56	0.0201584	0.973133	X
Thrb	406.759	-0.26046	0.172336	731.211	-0.0899841	0.71735	764.751	0.091343	0.846771	X
Thsd4	89.276	-0.282987	0.421892	272.573	-0.417822	0.0273952	239.437	-0.0052043	0.993224	X
Thtpa	386.976	-0.19734	0.376855	358.633	0.0135299	0.965395	354.275	-0.155371	0.634324	X
Thyn1	567.406	0.268722	0.159658	487.831	-0.142738	0.591551	450.27	-0.177365	0.609649	X
Tia1	294.158	0.336521	0.0773741	2250.39	0.22604	0.425982	2380.68	-0.18544	0.58379	X
Tial1	1179.89	0.403686	0.00104417	2581.32	0.288099	0.0910102	2855.74	-0.109234	0.759785	X
Tie1	117.028	-0.283194	0.336826	390.137	-0.0755337	0.849154	405.5	0.0631363	0.916938	X
Tigd3	30.3181	0.426311	0.281211	38.6027	0.00739456	0.988573	52.1973	0.442746	0.285176	X
Timd2	1.924	-0.35968	NA	3.68225	0.1841	0.687511	4.78749	-0.00523095	NA	X
Timm13	634.781	-0.349443	0.116697	1173.4	-0.276318	0.200095	1283.41	0.34163	0.33926	X
Timm22	370.056	-0.043683	0.920449	193.19	-0.143557	0.625911	197.721	0.0801753	0.88901	X
Timm44	410.7	0.152939	0.555918	476.853	-0.170977	0.463063	489.879	0.123475	0.75653	X
Timm50	94.3641	0.0524797	0.922095	717.652	-0.242178	0.160865	687.035	0.0166544	0.973973	X
Timm9	334.002	0.0535873	0.896744	443.105	-0.227569	0.274565	458.493	0.198141	0.528661	X
Timp1	5.06768	0.289423	0.550472	4.52572	-0.0298105	0.956427	4.12546	-0.0379257	NA	X
Timp2	2140.71	0.307046	0.0642424	6604.82	0.311992	0.0370263	7289	-0.138553	0.596559	X
Tinagl1	30.7423	-0.28903	0.500017	119.726	-0.71402	0.0574936	75.0924	0.25365	0.607786	X
Tiparp	104.819	0.37345	0.226942	392.743	-0.0711477	0.856283	463.347	0.350822	0.252148	X
Tjap1	161.585	-0.286038	0.255243	596.589	-0.327639	0.0978263	609.121	0.259004	0.438877	X
Tjp1	1902.75	0.169521	0.440351	2849.09	0.0292268	0.9206	2964.3	-0.0333041	0.947899	X
Tlcd1	247.338	-0.403473	0.0665615	246.473	-0.891159	8.34e-08	243.101	0.731546	0.000297454	X
Tlcd2	4.24628	-0.116541	NA	2.6842	0.0930414	0.832806	3.96914	0.108105	NA	X
Tlk1	586.453	-0.120733	0.600611	1122.22	0.28719	0.170584	1214.46	-0.1746	0.545211	X
Tlk2	518.523	-0.093508	0.683603	639.537	0.171486	0.497469	696.586	-0.0480021	0.920075	X
Tll1	43.6499	-0.527558	0.107726	49.7629	-0.558073	0.0642933	46.2796	0.282874	0.582534	X
Tln1	364.315	-0.0630969	0.870809	1204.06	0.0525872	0.871714	1334.19	0.104895	0.785955	X
Tlr12	28.9155	0.00787998	0.992779	12.7762	0.286188	0.553232	16.3455	0.010102	0.991722	X
Tlr13	24.2001	-0.268752	0.568381	39.0125	0.185327	0.678812	46.0223	0.0967183	0.890109	X
Tlr2	5.32817	-0.215972	0.690819	36.0726	0.100618	0.850444	44.4936	0.219717	0.700718	X
Tlr3	70.9257	-0.225717	0.526623	145.498	0.534826	0.00936717	180.647	-0.0219101	0.977866	X
Tlr5	10.4563	0.119977	0.861688	9.28171	0.250099	0.615504	8.17239	-0.375849	0.396635	X
Tlr9	43.532	-0.303814	0.436889	39.8505	0.494323	0.151943	43.284	-0.358295	0.420473	X
Tm2d3	317.141	-0.0517605	0.888152	405.197	-0.206849	0.432846	378.564	-0.0703858	0.890228	X
Tm7sf2	229.111	-0.20415	0.487309	173.073	0.0882203	0.847178	161.683	-0.370548	0.302644	X
Tm7sf3	463.281	0.153573	0.543797	1411.32	0.314001	0.107585	1623.1	-0.0323024	0.942098	X
Tm9sf3	1968.87	0.0121209	0.969453	1761.21	0.0522353	0.80978	1856.42	-0.0221266	0.953386	X
Tm9sf4	1158.98	0.051339	0.832756	2802.39	-0.0729506	0.723355	2799.66	-0.0412763	0.931904	X
Tmbim4	554.064	-0.329727	0.122241	802.441	-0.0775036	0.733615	797.224	-0.0488269	0.918242	X
Tmc5	9.27939	0.290454	0.576589	7.62117	0.50211	0.207927	7.98202	-0.415753	0.32489	X
Tmcc2	2241.03	0.265606	0.0491833	6083.45	-0.254714	0.291186	5982.95	0.107782	0.791828	X
Tmcc3	8.40496	-0.147671	0.822977	954.539	-0.0498715	0.861513	970.718	-0.0183157	0.970399	X
Tmco1	302.956	-0.074354	0.815996	543.116	0.00745565	0.978966	529.99	-0.189387	0.468475	X
Tmco4	24.3421	-0.202189	0.704366	40.6964	-0.129568	0.794748	39.4111	-0.0238222	0.977866	X
Tmco6	63.3813	-0.186711	0.663623	155.468	0.0824177	0.808602	170.059	0.0371671	0.944489	X
Tmed8	565.122	0.24043	0.185171	1576.11	0.131485	0.559155	1729.29	0.0101602	0.98607	X
Tmeff1	1971.55	-0.493081	0.0139886	499.863	-0.3759	0.0682261	488.047	0.215831	0.447073	X
Tmem106c	234.48	0.273187	0.249532	368.015	0.0167305	0.965997	345.854	-0.292508	0.366301	X
Tmem107	143.088	0.287433	0.209339	493.059	0.098852	0.773023	526.349	-0.0388511	0.934892	X
Tmem108	264.682	-0.449653	0.00615895	169.786	0.158926	0.626454	201.466	0.175884	0.602938	X
Tmem11	1.8187	-0.082842	NA	384.564	-0.369753	0.0882737	377.703	0.206554	0.60094	X
Tmem110	66.6086	0.252584	0.442828	357.946	0.0287505	0.926944	397.512	0.127796	0.729329	X
Tmem117	26.4976	-0.00157058	0.998385	130.111	0.0831988	0.824567	143.273	0.051311	0.929202	X
Tmem120b	0.580829	-0.0310872	NA	150.012	-0.0157356	0.97185	159.093	0.0583773	0.912498	X
Tmem125	5.87336	-0.08015	0.914161	166.684	-0.223901	0.503766	156.193	-0.0276532	0.971099	X
Tmem126a	191.42	-0.395893	0.0590783	317.528	0.0378708	0.897198	340.138	0.0348161	0.948821	X
Tmem126b	211.356	-0.110233	0.776861	114.597	-0.00702823	0.987381	117.582	-0.0293656	0.968863	X
Tmem127	2018.13	-0.0991862	0.664656	3050.34	-0.116201	0.438557	3057.96	0.00821558	0.983377	X
Tmem130	3036.97	0.553317	0.000124603	2677.08	0.180441	0.495053	2766.22	-0.209984	0.395707	X
Tmem131	307.391	0.129792	0.715068	4207.86	0.0424286	0.841571	4268.32	-0.10995	0.803367	X
Tmem132a	4384.08	0.277996	0.0154556	3021.83	-0.222435	0.495884	3007.78	0.109077	0.842821	X
Tmem132b	1625.69	0.0196092	0.967527	1808.43	-0.296724	0.0898329	1903.38	0.309657	0.167465	X
Tmem132c	58.9904	0.264732	0.450971	45.1197	0.421035	0.250651	54.0562	-0.0543879	0.939458	X
Tmem132e	232.108	0.209797	0.353818	635.994	-0.0346534	0.939205	564.456	-0.408446	0.0988032	X
Tmem135	121.992	0.102128	0.859617	687.917	0.00615262	0.985167	706.841	-0.0422252	0.920499	X
Tmem138	14.4733	0.065251	0.93093	130.743	0.320048	0.279286	126.492	-0.518569	0.0762033	X
Tmem143	289.486	-0.339229	0.0757396	451.625	-0.310133	0.126543	436.911	0.11806	0.772533	X
Tmem145	138.168	0.163233	0.710614	329.822	0.270979	0.359071	405.857	0.16101	0.680696	X
Tmem147	707.905	-0.15842	0.606621	1122.71	-0.268312	0.164256	1178.03	0.266112	0.382757	X
Tmem150a	12.309	0.463351	0.284893	261.717	0.464439	0.0370012	294.537	-0.23315	0.415013	X
Tmem158	791.293	-0.149718	0.502977	2450.95	-0.520446	0.17903	2370.31	0.346643	0.498661	X
Tmem159	159.254	-0.0831453	0.848365	174.219	0.316011	0.334507	178.738	-0.311565	0.497273	X
Tmem161a	98.2642	0.211373	0.494947	569.275	-0.019363	0.958424	604.533	0.0615081	0.910038	X
Tmem167b	525.723	0.110099	0.651378	631.231	0.0534941	0.844306	639.21	-0.13305	0.690771	X
Tmem169	229.54	-0.297361	0.233641	214.035	0.366639	0.0657294	234.226	-0.208234	0.543235	X
Tmem17	80.2025	0.296369	0.338824	121.801	-0.0670064	0.868635	141.23	0.298818	0.393046	X
Tmem174	0.601193	-0.0307772	NA	5.8585	0.0323601	0.957057	6.05404	-0.0461022	NA	X
Tmem175	358.427	0.00540996	0.99074	953.364	0.0578052	0.835501	927.774	-0.241468	0.435767	X
Tmem179	1235.6	-0.024448	0.94233	1086.3	-0.152931	0.536572	1101.41	0.0749784	0.880769	X
Tmem179b	117.56	0.0479877	0.916341	100.505	0.0673893	0.877981	101.768	-0.140534	0.793869	X
Tmem18	618.779	0.0904973	0.789966	470.44	0.364367	0.13284	519.462	-0.197363	0.53614	X
Tmem184b	680.924	-0.16407	0.414022	1308.43	-0.298362	0.199961	1284.66	0.152802	0.619655	X
Tmem186	60.8262	-0.130663	0.792619	282.86	0.0527684	0.859534	292.649	-0.0765579	0.868569	X
Tmem191c	451.016	-0.0884903	0.75033	311.461	-0.241451	0.302294	337.763	0.306939	0.365495	X
Tmem192	291.865	-0.0901389	0.794526	304.429	0.0469973	0.901651	310.364	-0.100822	0.856171	X
Tmem194b	9.41886	0.233428	0.678473	65.7944	0.627406	0.0173388	79.3526	-0.178601	0.748503	X
Tmem198	408.899	-0.156214	0.552396	739.365	-0.419199	0.128422	740.403	0.305734	0.448635	X
Tmem201	1001.55	-0.243546	0.182723	2027.01	-0.331444	0.100822	1972.57	0.160065	0.592682	X
Tmem202	13.298	-0.208815	0.720195	14.3615	0.267221	0.584503	17.7918	0.0188781	0.9845	X
Tmem208	220.537	-0.0166015	0.975016	316.177	0.0954053	0.704679	331.847	-0.0749841	0.860321	X
Tmem209	429.671	0.342892	0.0925914	820.573	0.278917	0.1534	791.269	-0.486462	0.0463291	X
Tmem212	23.9763	-0.189892	0.753409	13.6383	0.375451	0.376056	16.9343	-0.182501	0.774702	X
Tmem214	866.811	0.159928	0.331478	1680.85	-0.320114	0.0649117	1584.41	0.0633525	0.840903	X
Tmem216	87.845	0.245028	0.438193	122.811	0.366481	0.13654	119.744	-0.490313	0.141926	X
Tmem218	295.88	-0.104093	0.699217	274.303	-0.394604	0.0941702	268.206	0.22881	0.569526	X
Tmem231	214.578	0.160595	0.613382	442.164	-0.0927291	0.704309	430.297	-0.0932111	0.803631	X
Tmem28	326.016	-0.469479	0.00174428	125.223	-0.523719	0.0524522	127.945	0.451257	0.178892	X
Tmem30a	111.583	-0.075079	0.868361	2768.98	-0.0579068	0.858935	2848.56	0.021199	0.971295	X
Tmem30c	1.8242	0.0435942	NA	4.99761	0.0369056	0.948199	6.71137	0.134384	NA	X
Tmem33	1066.13	-0.193572	0.228495	2194.08	-0.3307	0.0370012	2121.84	0.136996	0.639844	X
Tmem37	8.82456	-0.497336	0.234283	25.064	0.152448	0.766383	31.6481	0.208109	0.721012	X
Tmem38a	946.498	-0.291219	0.139249	1393.24	-0.282941	0.0823647	1315.42	0.0234845	0.964389	X
Tmem41a	246.329	-0.20111	0.483826	193.063	-0.337789	0.169185	171.908	-0.0494255	0.933104	X
Tmem43	516.173	0.249398	0.134535	466.641	0.143184	0.487172	488.167	-0.130292	0.674328	X
Tmem45a	19.4659	-0.483014	0.231866	19.8531	0.00392372	0.994951	22.7486	0.110396	0.882709	X
Tmem50a	1874.96	0.0880853	0.821396	2085.23	-0.166583	0.361322	2036.83	-0.0079705	0.986512	X
Tmem51	64.1136	-0.247984	0.496306	74.9715	-0.0523313	0.917399	77.8817	0.0446344	0.947071	X
Tmem52	11.8986	0.0300306	0.971277	45.2079	0.0380257	0.947817	59.2558	0.128116	0.833365	X
Tmem53	32.89	-0.000684506	0.999255	65.3639	-0.0750375	0.871714	53.0624	-0.539851	0.121374	X
Tmem55a	559.747	-0.0915962	0.688181	1028.51	0.0339404	0.894473	1116.29	0.074392	0.849308	X
Tmem63b	1505.69	-0.102056	0.61182	2097.1	-0.061086	0.816776	2172.07	0.0421808	0.920719	X
Tmem63c	580.2	0.21761	0.261268	922.339	-0.0701027	0.75417	875.176	-0.180646	0.605036	X
Tmem71	4.4291	-0.346369	NA	23.1694	0.319179	0.492649	24.971	-0.21282	0.729329	X
Tmem86a	3.00324	-0.0224683	NA	176.625	-0.00101899	0.998313	185.307	0.0181124	0.979704	X
Tmem87a	393.838	0.271961	0.235361	210.306	0.335227	0.129063	220.21	-0.297299	0.367549	X
Tmem88	29.2655	-0.58307	0.0824319	30.4872	0.25859	0.551363	32.4854	-0.190417	0.752451	X
Tmem8c	5.05787	-0.204557	0.690856	6.12248	-0.374964	0.337684	3.95828	0.0976886	NA	X
Tmem91	407.804	0.326077	0.194088	394.117	0.0360781	0.930319	422.289	0.0285732	0.965995	X
Tmf1	561.8	-0.258611	0.104397	312.244	0.0857963	0.737357	341.682	0.0472113	0.915202	X
Tmod3	105.511	-0.120939	0.771379	652.129	-0.182567	0.534379	677.411	0.164665	0.695133	X
Tmprss4	2.45712	-0.108453	NA	8.7641	-0.498881	0.229972	10.2896	0.507163	0.214295	X
Tmprss7	12.6229	-0.148809	0.821396	19.3867	0.308871	0.492649	24.6809	0.0615127	0.939603	X
Tmprss9	43.7225	-0.173174	0.698508	91.6616	0.352577	0.283945	135.494	0.394668	0.334181	X
Tmtc2	285.426	0.111387	0.731327	181.551	0.119395	0.698905	192.429	-0.0700235	0.894629	X
Tmub1	156.161	-0.210736	0.52468	526.919	-0.25358	0.363014	548.961	0.240369	0.508248	X
Tmub2	555.401	0.934365	5.24e-13	1493.38	-0.119144	0.640594	1445.69	-0.0768952	0.855877	X
Tmx4	2323.9	0.294549	0.113078	1628.91	0.232254	0.292281	1701.34	-0.222445	0.436334	X
Tnfaip2	12.6424	-0.187871	0.757373	12.2602	-0.274607	0.567248	10.0637	0.0138287	0.987787	X
Tnfaip8l1	43.7265	0.339576	0.375476	137.101	-0.132478	0.664538	122.498	-0.264218	0.446515	X
Tnfrsf10b	19.9838	-0.447112	0.276387	23.2311	0.436139	0.315152	26.3413	-0.176933	0.77674	X
Tnfrsf11a	41.0035	-0.127271	0.806066	61.9171	-0.240113	0.556069	70.602	0.407791	0.253066	X
Tnfrsf21	864.443	-0.00280442	0.994049	1826.17	0.0644195	0.75197	1864.86	-0.121049	0.648119	X
Tnfrsf25	8.67513	-0.270214	0.612988	72.0636	-0.332393	0.406583	73.4652	0.24274	0.664631	X
Tnfsf9	7.59604	0.0174874	0.983244	26.1648	0.3413	0.433789	33.3694	0.0578676	0.942098	X
Tnik	1412.19	-0.05882	0.847125	2754.24	-0.266598	0.203784	2731.53	0.136629	0.701548	X
Tnip2	56.8703	0.465412	0.0887954	86.9628	0.481618	0.106548	94.4594	-0.371982	0.279937	X
Tnk2	811.408	0.282791	0.0803819	2071.9	-0.340272	0.164256	2068.72	0.226291	0.553079	X
Tnni1	186.526	-0.796999	0.000776837	100.268	-0.76086	0.01171	82.297	0.335327	0.433577	X
Tnni3k	0.988336	0.128754	NA	6.61442	0.33047	0.439511	7.27905	-0.193395	NA	X
Tnnt3	6.97259	-0.050537	0.947573	3.94383	0.386217	0.290793	4.44846	-0.157631	NA	X
Tnpo1	909.689	0.15508	0.477095	498.032	-0.242669	0.482421	555.184	0.35807	0.358424	X
Tnpo2	954.015	0.14903	0.675367	3104.56	-0.103733	0.583527	3096.9	-0.0167363	0.968607	X
Tnr	2483.13	0.0155539	0.970919	837.045	0.101713	0.816752	1038.32	0.291222	0.460629	X
Tnrc18	1739.79	0.100057	0.714587	2634.71	-0.0199937	0.957018	2794.6	0.0601673	0.914602	X
Tnrc6b	961.968	-0.0689366	0.794537	2110.15	0.0595567	0.828858	2291.31	0.0486586	0.920458	X
Tnrc6c	1081.69	0.161335	0.495662	2347.64	0.0767504	0.730796	2344.45	-0.198811	0.382757	X
Tns3	1644.69	-0.243617	0.0620043	2246.6	0.0882215	0.67063	2553.72	0.145385	0.566427	X
Tns4	1.4736	0.233078	NA	6.24264	0.34394	0.380589	15.4092	0.275252	0.543178	X
Tnxb	7.0785	-0.183606	0.758374	69.3815	-0.354009	0.242333	57.2518	-0.175966	0.729329	X
Toe1	69.3865	-0.0939953	0.848992	161.985	-0.0850006	0.819486	190.105	0.345688	0.271144	X
Tollip	2088.24	-0.24775	0.102985	2702.52	-0.214391	0.192379	3062.87	0.411407	0.0113162	X
Tom1l1	218.603	-0.228472	0.366418	377.49	0.29853	0.142672	423.467	-0.074636	0.894629	X
Tom1l2	1667.78	-0.0698147	0.821396	4394.78	-0.310748	0.0425397	4263.94	0.125632	0.624066	X
Tomm7	1726.73	0.0435779	0.8931	316.689	-0.105977	0.702246	324.564	0.0579209	0.914602	X
Tomm70a	1899.56	0.0998555	0.7513	4600.95	0.0715096	0.81682	4422.06	-0.300121	0.224425	X
Top1	2140.17	0.075486	0.719144	1014.71	0.0169615	0.950899	1136.81	0.170534	0.547018	X
Top2b	1641.49	-0.0133568	0.970172	867.089	0.121955	0.652708	1045.27	0.25743	0.241506	X
Top3b	520.474	0.00593177	0.989048	775.473	0.0944267	0.645993	823.928	-0.0385071	0.92908	X
Topors	148.212	0.00724256	0.991668	308.587	0.0861463	0.798454	331.854	-0.00852906	0.988379	X
Tor1b	142.71	0.0259463	0.960987	410.3	-0.0592318	0.828237	472.353	0.294239	0.256439	X
Tor2a	46.6623	0.0921691	0.86802	373.498	-0.0187115	0.957356	410.696	0.15098	0.684888	X
Tox4	992.347	0.053273	0.867429	1087.55	-0.145587	0.433533	1110.21	0.0891158	0.753277	X
Tpcn1	657.598	-0.236153	0.200778	1106.66	-0.31359	0.0557751	1127.48	0.242062	0.4152	X
Tpk1	38.1391	0.15284	0.763418	40.144	0.20919	0.636619	39.6071	-0.309631	0.517995	X
Tpmt	165.932	-0.24719	0.327203	172.434	-0.0658593	0.858589	170.771	-0.0495269	0.941843	X
Tpp1	460.365	0.0365486	0.921758	1781.41	-0.0552199	0.829414	1696.93	-0.187192	0.573914	X
Tpr	891.266	0.271965	0.0889343	1180.82	0.218676	0.23767	1233.48	-0.204172	0.472782	X
Tpra1	338.35	-0.146874	0.516222	375.199	-0.292909	0.240807	401.583	0.33456	0.263453	X
Tprgl	982.756	0.00840161	0.983002	2372.93	-0.0572726	0.800534	2338.02	-0.0976427	0.762484	X
Tpst1	506.106	0.029387	0.946302	861.168	-0.0320049	0.908423	836.682	-0.163783	0.550173	X
Trabd	154.434	-0.251856	0.390961	250.254	-0.189748	0.554759	271.72	0.246712	0.590192	X
Traf3ip1	248.437	0.0857448	0.787855	303.505	-0.131461	0.61295	311.597	0.09026	0.830352	X
Traf3ip2	1.4246	-0.121518	NA	10.434	0.286054	0.55013	14.1366	0.0833654	0.915211	X
Traf3ip3	18.0695	-0.204894	0.729509	6.93583	0.208991	0.681391	10.7057	0.205573	0.724043	X
Traf4	11.023	-0.280408	0.591745	286.331	0.888078	9.09e-08	391.162	-0.024668	0.967156	X
Traf5	21.3916	-0.422422	0.291716	33.7255	-0.0354473	0.950067	34.5416	-0.0134722	0.98803	X
Trafd1	611.048	0.37813	0.0221884	1049.69	0.239926	0.182783	1093.95	-0.237359	0.239966	X
Traip	135.71	0.0293689	0.956156	967.719	-0.285824	0.256551	806.171	-0.299215	0.266171	X
Trak1	1401.5	-0.332738	0.0715894	4756.03	-0.31009	0.211721	4722.96	0.189446	0.598319	X
Trak2	2882.3	0.047399	0.947205	6498.26	-0.209991	0.284731	6406.09	0.0637465	0.860571	X
Trank1	1559.3	0.25702	0.256833	11943.5	0.064925	0.773025	13043.9	0.0610734	0.865448	X
Trap1	804.93	-0.225777	0.197511	1030.06	-0.273524	0.100493	977.249	0.027201	0.947071	X
Trappc1	241.982	-0.0845143	0.787855	1337.75	0.346888	0.0355877	1452.08	-0.208276	0.546821	X
Trappc10	848.123	-0.0349152	0.923696	1726.03	-0.0904721	0.671689	1786.9	0.0707611	0.83561	X
Trappc9	1184.73	0.449006	6.9e-05	1209.47	-0.0544755	0.854319	1184.9	-0.114183	0.741857	X
Trdmt1	24.763	0.241767	0.619091	148.559	0.180365	0.660344	156.474	-0.126783	0.848463	X
Trem2	198.27	-0.286435	0.349798	96.3385	-0.233993	0.50505	109.033	0.36788	0.330156	X
Trerf1	440.21	0.22632	0.303564	2816.89	-0.124435	0.643419	2831.96	0.0295967	0.945632	X
Trhde	85.555	0.398338	0.295956	94.7323	-0.275773	0.477116	90.6643	0.109649	0.861291	X
Trhr2	74.4793	-0.422494	0.194413	62.6023	0.322152	0.4419	74.3715	-0.0437247	0.953199	X
Trib1	171.301	-0.221612	0.367102	287.344	-0.0903546	0.850864	345.308	0.402416	0.20958	X
Trim16	71.8377	-0.493566	0.0650565	35.7817	-0.345252	0.392618	50.7804	0.855666	0.00211598	X
Trim17	0.837141	-0.038996	NA	63.1692	-0.205643	0.618934	54.2104	-0.228847	0.652867	X
Trim27	201.676	0.0632362	0.859033	379.799	0.0143075	0.966394	406.46	0.055137	0.909611	X
Trim28	1560.65	0.17544	0.433339	4881.91	0.141085	0.44713	5359.92	0.00533755	0.990493	X
Trim29	1.38181	0.193718	NA	12.4099	0.186697	0.723961	13.0369	-0.152652	0.824322	X
Trim35	208.032	-0.0526576	0.900338	3828.15	-0.291469	0.123044	3654.73	0.0657842	0.864953	X
Trim37	2414.84	-0.244208	0.113629	2792.25	-0.46669	0.000452937	2556.23	0.140132	0.58379	X
Trim46	1369.08	-0.104599	0.620493	3393.68	0.0494386	0.856888	3639.51	0.0266465	0.953386	X
Trim56	9.47352	-0.0225175	0.978763	31.3495	-0.225809	0.609185	36.4788	0.377768	0.406482	X
Trim59	92.0796	-0.105199	0.829768	108.833	-0.223475	0.555569	112.969	0.187393	0.728859	X
Trim62	711.964	-0.113969	0.694024	914.683	-0.186731	0.522734	956.287	0.183933	0.64994	X
Trim66	84.8543	-0.258967	0.487976	325.785	-0.0607343	0.849154	335.301	0.0233602	0.970399	X
Trim68	32.5119	0.0767804	0.91208	168.427	-0.0685056	0.83409	173.14	0.0276923	0.961376	X
Trio	1983.93	0.015241	0.964312	4822.4	-0.219811	0.195473	5229.61	0.309407	0.127169	X
Triobp	164.715	-0.0431696	0.932202	158.18	0.112692	0.756396	174.005	0.0227487	0.976021	X
Trip10	34.7461	-0.349415	0.381138	104.933	0.452041	0.0940575	122.401	-0.134473	0.793804	X
Trip11	228.007	0.189145	0.427634	144.813	-0.0366398	0.928507	160.722	0.184828	0.64334	X
Trip12	1963.29	0.0597531	0.893787	3369.12	0.0934356	0.752193	3540.78	-0.0694219	0.884748	X
Trmt11	59.2126	-0.110503	0.846349	69.0296	-0.0733223	0.883043	75.2379	0.159055	0.77918	X
Trmt61a	216.071	-0.265744	0.226085	267.941	-0.496097	0.0454066	252.589	0.256471	0.523892	X
Trnau1ap	111.574	0.0726564	0.858079	308.229	0.204188	0.45586	326.751	-0.153164	0.73398	X
Trove2	350.553	0.00452148	0.993078	332.49	0.0976443	0.763704	364.295	0.0334197	0.953825	X
Trp53	291.148	-0.0499498	0.895715	721.864	-0.0585338	0.863537	745.399	0.0344826	0.940389	X
Trp53i11	234.786	0.407719	0.0700139	528.975	0.13848	0.723355	541.819	-0.185894	0.639013	X
Trpc4	91.8511	-0.0693784	0.885962	213.075	0.30021	0.227171	248.526	0.0163709	0.980863	X
Trpm1	0.494144	0.00624567	NA	8.89017	0.540507	0.173231	9.37008	-0.415643	0.328457	X
Trpm7	270.752	-0.00643085	0.989997	619.037	0.210957	0.422927	702.861	0.0217532	0.96954	X
Trpm8	8.86912	1.01271	0.0014883	3.11965	0.391366	0.253146	4.50641	-0.0848137	NA	X
Trpv2	138.334	-0.0621457	0.875578	255.544	-0.45781	0.0200236	211.244	-0.109979	0.812593	X
Trpv4	14.7869	-0.334857	0.491822	30.2577	-0.670844	0.0518486	21.3025	-0.0188674	0.98449	X
Trrap	1424.85	0.264425	0.561652	9333.79	0.00801694	0.976532	9649.76	-0.0310857	0.938009	X
Trub1	215.114	-0.168317	0.559994	646.535	0.34678	0.0895405	743.678	-0.0617059	0.893626	X
Tsc22d1	2.85413	0.354486	NA	7880.05	0.130966	0.496944	8479.24	-0.0395593	0.927874	X
Tsc22d4	194.531	-0.189044	0.463466	825.739	-0.134616	0.657466	928.583	0.283618	0.47264	X
Tsen2	175.628	0.18493	0.606235	311.935	-0.282038	0.237443	325.213	0.263409	0.454074	X
Tsg101	667.228	-0.0310595	0.91384	1339.69	0.0389989	0.871449	1359.82	-0.109095	0.749186	X
Tshz3	61.922	-0.0118172	0.98745	453.958	0.305228	0.244527	458.292	-0.320999	0.478185	X
Tsnax	1550.28	-0.267384	0.303136	2659.75	-0.367544	0.0670655	2431.87	0.0407255	0.921459	X
Tspan15	279.371	-0.151233	0.627826	397.814	0.131655	0.620643	411.327	-0.15135	0.696677	X
Tspan17	90.9685	-0.00189668	0.997569	112.708	0.0354121	0.940833	114.984	-0.0790579	0.894931	X
Tspan2	2388.97	-0.0111619	0.983808	3873.31	0.204665	0.316696	4010.51	-0.218868	0.421032	X
Tspan31	1105.86	0.0779562	0.786986	1573.48	0.0819263	0.813901	1661.34	-0.0482829	0.919173	X
Tspan33	118.438	0.329224	0.183444	104.302	0.213516	0.510877	112.492	-0.120387	0.823007	X
Tspan4	225.063	-0.0630406	0.870648	108.334	0.468776	0.122173	142.527	0.113553	0.85542	X
Tspan9	1301.24	0.470945	0.00463923	728.813	0.210304	0.466674	741.98	-0.272825	0.401084	X
Tspyl3	613.79	0.223874	0.164502	573.901	0.179171	0.369392	614.198	-0.0969616	0.813837	X
Tsr1	382.864	-0.0281047	0.932527	397.447	-0.0435972	0.888233	462.493	0.303652	0.266486	X
Tst	558.94	-0.450092	0.0125058	393.388	-0.424397	0.0531905	376.231	0.211258	0.572528	X
Tstd2	181.407	0.0672015	0.883924	337.061	0.0295676	0.927472	338.696	-0.121665	0.762019	X
Ttc12	23.3125	-0.185106	0.737879	86.2757	-0.320715	0.295916	78.7618	0.00262674	0.996854	X
Ttc14	324.788	0.117766	0.746435	1010.05	0.0671342	0.816924	1036.58	-0.106381	0.793652	X
Ttc19	944.782	-0.407696	0.0205536	899.673	-0.0909718	0.734963	1017.41	0.291215	0.20958	X
Ttc25	11.5108	0.255759	0.638229	16.9806	0.137513	0.808602	14.2209	-0.462482	0.295342	X
Ttc36	1.80116	-0.193996	NA	8.74598	-0.137146	0.810351	8.06297	-0.0273736	0.976021	X
Ttc37	145.053	0.0354195	0.935655	237.812	0.055331	0.879676	273.691	0.195235	0.561862	X
Ttc38	115.044	0.0190827	0.970494	172.078	0.267341	0.313063	186.988	-0.147695	0.753072	X
Ttc39a	14.6558	-0.136653	0.836052	40.0137	-0.300364	0.454217	35.5152	-0.0269487	0.976501	X
Ttc39c	15.7378	0.236691	0.67111	510.54	0.135417	0.57033	536.242	-0.115056	0.765844	X
Ttc4	729.304	0.128526	0.674007	874.398	0.232447	0.27219	1009.93	0.0498368	0.916999	X
Ttc7b	847.8	0.139758	0.671208	4012	0.0252344	0.892493	3971.44	-0.17102	0.454074	X
Ttc8	198.378	-0.242178	0.275384	362.364	0.265231	0.29441	430.782	0.0863812	0.824394	X
Ttc9b	1637.45	-0.0883638	0.753409	1565.85	-0.50151	0.0589652	1596.93	0.412235	0.258677	X
Ttf1	101.277	0.178305	0.614115	146.363	0.092533	0.83219	158.568	-0.000689349	0.999798	X
Ttf2	33.1083	-0.245385	0.58868	26.1228	0.127151	0.817637	25.2605	-0.264672	0.632867	X
Tti1	170.125	0.264954	0.339077	596.668	0.108057	0.665418	600.576	-0.212545	0.365724	X
Ttl	204.21	-0.135848	0.651465	1021.53	-0.266289	0.120909	1003.34	0.111792	0.711556	X
Ttll10	0.470166	-0.114088	NA	5.84145	0.553493	0.125557	8.22725	-0.197188	0.741379	X
Ttll11	25.6818	-0.711526	0.0254709	681.002	-0.586688	6.82e-06	619.843	0.252262	0.287944	X
Ttll12	316.689	0.0953863	0.740483	382.655	0.217181	0.45287	399.971	-0.204041	0.569487	X
Ttll3	54.6545	-0.075858	0.900145	376.114	-0.860354	7.25e-05	318.052	0.431475	0.113773	X
Ttll4	144.985	0.180744	0.540358	422.631	0.0869145	0.781663	518.051	0.322621	0.157636	X
Ttn	5.17223	0.16308	0.785904	41.7793	-0.258847	0.58452	35.7883	-0.0724024	0.924378	X
Ttyh1	5564.37	-0.286602	0.0981779	7258.13	-0.0101251	0.967874	7655.43	0.0402587	0.924378	X
Ttyh2	771.513	-0.383304	0.00547366	419.469	-0.379441	0.203551	407.758	0.228612	0.537	X
Ttyh3	1727.59	-0.225488	0.429307	5093.06	-0.15646	0.602463	5609.9	0.27396	0.430987	X
Tuba8	65.4745	-0.281054	0.433667	60.4315	-0.528853	0.0967045	52.9211	0.185347	0.744084	X
Tubb3	6766.24	-0.187903	0.425131	5701.02	-0.513138	0.0186581	5335.11	0.243399	0.567384	X
Tubb4a	8492.32	-0.15709	0.472505	8866.54	-0.502526	0.0117096	7519.1	0.00656787	0.991467	X
Tubg1	793.136	-0.0210766	0.945042	540.871	-0.221123	0.338357	512.304	-0.0237816	0.964826	X
Tubg2	352.312	0.0545	0.862557	736.862	0.0529511	0.879678	730.662	-0.191552	0.526259	X
Tusc3	2437.72	-0.0288138	0.913235	20981.6	-0.155819	0.369795	19609.1	-0.135468	0.732681	X
Tut1	204.669	-0.0771499	0.806336	244.208	-0.387445	0.188861	249.619	0.348759	0.211758	X
Twf2	265.831	-0.0753125	0.808957	912.011	-0.465614	0.00986076	999.588	0.560223	0.00261504	X
Txlna	452.657	0.0363828	0.923863	1198.62	-0.111361	0.573491	1250.94	0.111022	0.683804	X
Txn2	1682.49	-0.207167	0.220255	3242.57	-0.332061	0.0283708	3385.16	0.312823	0.235439	X
Txndc16	1378.25	-0.0107154	0.978471	1216.82	0.0702116	0.811984	1338.41	0.0718259	0.866132	X
Txndc17	526.717	0.158338	0.474441	272.254	-0.175146	0.453218	251.916	-0.140154	0.69743	X
Txndc9	460.497	0.244887	0.325865	581.176	0.184941	0.521018	646.716	-0.0104124	0.986985	X
Txnip	334.565	0.00944527	0.98745	780.793	0.392797	0.0552407	887.788	-0.140316	0.627974	X
Txnl4b	186.423	-0.15859	0.614115	167.657	-0.185668	0.625522	149.78	-0.192967	0.642838	X
Txnrd1	1165.66	-0.344406	0.0215857	832.727	-0.0868933	0.783269	1112.23	0.630717	0.00201591	X
Txnrd3	35.5839	0.0513079	0.937573	23.5856	-0.0180881	0.977074	25.6294	0.104628	0.887786	X
Tyk2	110.257	0.0066463	0.991611	341.137	0.223306	0.332052	366.372	-0.130946	0.709855	X
Tyrp1	0.622227	0.106528	NA	6.88257	0.146205	0.785307	5.4476	-0.364618	NA	X
U2af1l4	307.429	-0.413832	0.0170606	298.457	-0.00443592	0.989568	322.254	0.0869629	0.859062	X
U2af2	3579.8	0.156233	0.354822	2860.41	-0.236632	0.201313	3016.74	0.24997	0.396689	X
Uap1	230.404	-0.303929	0.181518	753.13	-0.202218	0.37895	792.684	0.223786	0.398535	X
Uba2	1054.41	-0.0655714	0.79389	2013.6	-0.139889	0.505561	2087.81	0.122072	0.688198	X
Uba3	532.271	0.0118958	0.979377	394.093	-0.184007	0.608099	381.676	0.0113472	0.987662	X
Uba5	436.872	-0.123465	0.607323	309.931	-0.0558803	0.872545	349.466	0.232122	0.52644	X
Uba7	20.0281	-0.112904	0.862796	60.8392	-0.355169	0.353369	71.5391	0.460237	0.287832	X
Ubap1	662.878	-0.0642317	0.824628	590.307	-0.152776	0.426607	597.167	0.0712733	0.844451	X
Ube2d1	810.141	-0.241836	0.165197	1385.51	-0.207132	0.286139	1465.05	0.23955	0.278733	X
Ube2d3	947.286	-0.156375	0.365542	5626.17	-0.113513	0.577882	5563.95	-0.028004	0.955668	X
Ube2e2	506.326	-0.0971714	0.703274	831.144	0.139467	0.508258	876.945	-0.0989452	0.800289	X
Ube2e3	49.8084	0.135639	0.832753	1029.43	-0.150874	0.546864	1086.81	0.181822	0.533751	X
Ube2f	82.8563	-0.12304	0.775435	861.571	-0.150702	0.448746	916.506	0.191354	0.542379	X
Ube2g1	692.249	-0.20572	0.204043	2443.84	-0.131634	0.498249	2471.87	0.0503224	0.896673	X
Ube2k	1550.02	-0.0244864	0.948535	1244.77	-0.0117073	0.96878	1353.44	0.120216	0.743583	X
Ube2m	2850.79	-0.0302995	0.923363	1717.47	-0.168984	0.474736	1801.63	0.17992	0.57071	X
Ube2o	764.192	0.0734562	0.78879	2681.23	-0.0195339	0.943967	2751.71	-0.0239393	0.95515	X
Ube2s	1518.27	0.0183016	0.950147	558.68	-0.104645	0.657652	563.365	0.0120977	0.984697	X
Ube2t	15.9501	0.0723824	0.922095	22.2689	-0.0506417	0.931347	21.7555	-0.0593611	0.941843	X
Ube2z	707.054	0.131163	0.644554	667.94	0.110627	0.617152	683.38	-0.162484	0.564584	X
Ube4b	2042.05	0.055668	0.805717	3998.72	0.0339649	0.872545	4249.82	0.0196007	0.966199	X
Ubiad1	194.112	0.0735111	0.848365	197.672	-0.0305481	0.936242	206.655	0.0330095	0.951245	X
Ubl3	2596.06	-0.16636	0.480023	5009.78	-0.559079	2.09e-06	4708.95	0.298996	0.136729	X
Ubn2	330.067	0.095357	0.738099	903.217	0.163833	0.521316	1054.61	0.13598	0.696628	X
Ubox5	93.0422	-0.177133	0.662166	241.119	0.0250826	0.933529	232.434	-0.240776	0.408604	X
Ubqln1	260.385	0.112576	0.731771	2174.09	-0.101882	0.58538	2188.03	0.00641383	0.988379	X
Ubtd1	90.5569	-0.224136	0.533642	114.444	-0.127886	0.721217	133.708	0.346833	0.375073	X
Ubtd2	422.89	-0.0786914	0.832895	806.482	0.0822907	0.741829	887.762	0.0666259	0.837686	X
Ubtf	166.808	-0.0510037	0.916341	3003.33	-0.00310565	0.990004	3425	0.223174	0.480398	X
Ubxn1	0.807216	-0.0331786	NA	560.781	-0.224773	0.467933	624.924	0.32884	0.42405	X
Ubxn10	0	NA	NA	67.9935	0.665439	0.0513946	76.7435	-0.467315	0.223154	X
Ubxn11	70.8527	0.25786	0.455847	183.374	0.0204981	0.961972	198.255	0.0581143	0.919775	X
Ubxn2b	458.552	0.00186082	0.996127	1409.47	-0.404351	0.0888611	1454.38	0.360532	0.244832	X
Ubxn8	179.074	0.0110173	0.982135	226.011	-0.218381	0.406074	230.427	0.154604	0.711556	X
Uchl3	769.797	-0.204209	0.391566	151.556	-0.0844642	0.836308	145.411	-0.117266	0.794197	X
Uchl5	114.802	-0.319559	0.349061	123.467	0.158639	0.692204	137.14	0.00358641	0.99621	X
Uck1	648.546	-0.0849526	0.817933	718.219	-0.141525	0.670038	817.023	0.326472	0.324317	X
Uck2	655.533	0.0569182	0.854824	292.51	-0.0114903	0.978364	346.229	0.323925	0.213833	X
Ufd1l	471.931	0.142459	0.609105	1167.38	0.1066	0.632851	1145.88	-0.279119	0.169313	X
Ufsp1	161.434	-0.335062	0.101463	203.323	-0.210373	0.39611	209.96	0.172428	0.630505	X
Uhrf1bp1	236.43	0.0626301	0.867295	599.617	0.244063	0.372106	642.504	-0.159953	0.699034	X
Ulk2	183.595	-0.12414	0.706656	1568.76	-0.030306	0.913407	1610.11	-0.0104823	0.986413	X
Ulk4	129.116	0.472874	0.048866	185.606	0.377578	0.0888611	199.533	-0.285407	0.302841	X
Umps	177.319	0.125349	0.698508	361.511	0.114552	0.710203	396.057	0.0136534	0.979819	X
Unc13a	3029.9	-0.20316	0.199766	9151.88	-0.375987	0.0189267	8662.65	0.130438	0.678518	X
Unc13b	146.223	-0.0770549	0.852777	432.208	0.297637	0.116501	451.592	-0.253582	0.524624	X
Unc13d	3.05248	0.199788	NA	17.4442	-0.127197	0.820986	23.5179	0.432742	0.350184	X
Unc5a	335.275	0.00824962	0.99074	1686.9	-0.555415	0.00447967	1628.78	0.383041	0.06932	X
Unc80	761.597	0.302829	0.0708575	3705.28	-0.231022	0.317973	3636.83	0.0757083	0.870711	X
Ung	29.0992	-0.440251	0.303776	50.6152	-0.23724	0.535683	77.9935	0.876743	0.000979836	X
Unk	306.797	0.0989509	0.765886	635.801	0.177951	0.367513	698.128	-0.0326228	0.935355	X
Uox	3.18737	0.0668294	NA	3.4544	0.0863208	0.859013	3.58472	-0.0723514	NA	X
Upf1	824.438	0.0202756	0.960222	1890.71	-0.146565	0.57483	1987.09	0.164373	0.589413	X
Upf2	360.717	0.159077	0.560599	514.25	-0.0620393	0.859468	509.07	-0.0723643	0.884748	X
Upf3b	296.873	0.523466	0.0176197	274.534	0.373106	0.0814669	311.61	-0.122173	0.801347	X
Uprt	327.189	0.0420093	0.898806	35.4654	-0.096572	0.860612	39.0648	0.184583	0.765844	X
Uqcr11	4764.21	-0.255872	0.277058	1694.58	-0.448113	0.0195272	1850.82	0.320818	0.544579	X
Uqcrb	1736.22	-0.35505	0.0200047	911.82	0.0880567	0.849335	1003.6	0.0389461	0.955359	X
Urb2	238.658	-0.27323	0.209339	509.971	-0.358541	0.0624819	502.223	0.214147	0.480414	X
Urgcp	389.727	0.0903368	0.777574	1148.51	-0.143125	0.596001	1206.48	0.154407	0.679944	X
Urm1	571.113	0.0268994	0.947799	301.225	-0.0308499	0.93145	316.261	0.0443434	0.934892	X
Uros	55.9918	-0.109138	0.830347	412.338	-0.284498	0.286352	411.914	0.169105	0.716039	X
Use1	709.623	0.036982	0.902732	521.395	0.123969	0.538069	569.504	0.00294252	0.996415	X
Usp11	1691.54	0.345347	0.0534454	2555.26	0.320289	0.0279547	2628.77	-0.360882	0.00996896	X
Usp12	545.448	0.0827573	0.771655	1084.12	-0.0738787	0.746607	1072.75	-0.0682108	0.856275	X
Usp15	1193.46	0.0115309	0.979377	585.145	-0.0289923	0.922188	619.342	0.0693919	0.860073	X
Usp18	6.54862	-0.22539	0.684704	9.31806	0.190106	0.71911	24.4285	0.629581	0.0814837	X
Usp2	816.684	-0.00464279	0.991342	1297.22	-0.0685849	0.763323	1390.64	0.131829	0.728926	X
Usp22	4056.34	0.0332195	0.932298	7583.69	0.0496237	0.840891	7443.23	-0.21525	0.44205	X
Usp28	520.266	-0.807012	1.1e-09	1976.32	-0.170782	0.435593	2512.82	0.635461	4.55e-06	X
Usp3	336.635	-0.222112	0.420137	431.357	-0.105884	0.694522	507.478	0.37933	0.142633	X
Usp30	41.4889	0.041068	0.950103	651.069	0.0759284	0.734602	680.491	-0.069117	0.840614	X
Usp32	1069.36	-0.0911628	0.736765	1904.55	-0.0833791	0.792975	2063.34	0.173278	0.637041	X
Usp35	192.766	0.426857	0.0554803	294.234	0.171102	0.502707	318.124	-0.0712602	0.88901	X
Usp4	411.674	-0.109475	0.720297	1943.4	0.113445	0.508813	2159.9	0.0639025	0.844486	X
Usp40	205.286	0.187549	0.520541	672.293	0.108975	0.627391	767.003	0.133539	0.639686	X
Usp42	239.773	0.0408878	0.916341	878.96	-0.00506337	0.983392	944.546	0.0857897	0.76622	X
Usp43	18.4104	-0.193504	0.732507	31.4204	0.212692	0.656099	38.1472	0.105731	0.883454	X
Usp6nl	366.828	-0.251233	0.140874	521.135	0.0654337	0.856888	558.303	0.00785844	0.98947	X
Usp7	1344.97	0.0439482	0.890884	3336.54	-0.0378668	0.89301	3377.85	-0.0424194	0.915211	X
Usp8	376.6	0.0820622	0.821396	1301.83	0.00824765	0.978367	1336.12	-0.0501738	0.905623	X
Usp9x	3090.75	0.153734	0.412343	1141.43	-0.208006	0.455033	1210.17	0.248884	0.389384	X
Ust	158.228	-0.867288	1.87e-07	699.102	-0.409774	0.00292005	714.168	0.340202	0.151858	X
Utp11l	214.823	-0.013026	0.975559	355.476	0.174881	0.546864	410.727	0.0964629	0.817252	X
Utp3	43.7416	-0.063701	0.916527	111.698	0.138152	0.68084	122.799	-0.00190677	0.997447	X
Uvrag	191.284	0.0838143	0.824943	410.959	-0.11803	0.634065	405.738	-0.0240317	0.964299	X
Uxs1	312.726	-0.134419	0.585965	745.362	-0.410909	0.0239862	729.584	0.25297	0.327578	X
Vac14	376.981	-0.0664692	0.843746	858.286	0.103164	0.624018	884.458	-0.129761	0.68561	X
Vamp2	15417.7	-0.298501	0.512512	21065.6	0.255382	0.42447	22679.7	-0.150378	0.78644	X
Vamp4	585.396	-0.0206099	0.955566	701.784	0.165748	0.608247	779.771	0.00188737	0.996854	X
Vangl2	216.214	-0.0864497	0.850999	163.1	0.0799921	0.856411	170.622	-0.0707979	0.900683	X
Vars	188.539	-0.104906	0.776972	1302.43	-0.266147	0.375964	1341.97	0.228669	0.569125	X
Vash1	659.24	-0.438377	0.0313042	756.87	-0.0796743	0.778545	833.186	0.204364	0.569487	X
Vav3	38.722	-0.205084	0.685269	146.547	-0.0578762	0.894657	164.622	0.222391	0.566039	X
Vax1	38.046	0.147393	0.78162	12.3652	0.194426	0.712405	15.3251	0.0347174	0.970124	X
Vcam1	432.591	-0.113537	0.718835	1666.99	0.32825	0.0412322	1733.6	-0.328771	0.083152	X
Vcl	628.3	-0.03048	0.918925	1506.4	0.126625	0.698006	1749.05	0.152652	0.626094	X
Vdac1	4912.93	-0.109119	0.69112	8836.58	-0.388165	0.00760872	8388.84	0.151897	0.5041	X
Vdr	0.949714	-0.219172	NA	8.79486	-0.88655	0.00642433	3.32199	0.192044	NA	X
Vegfa	844.007	-0.207269	0.501144	1235.5	0.0526068	0.875287	1481.26	0.291646	0.287572	X
Vgf	5502.12	0.243947	0.290531	6732.6	-0.331292	0.297238	7137.23	0.353495	0.324654	X
Vhl	1021.01	0.150072	0.340334	732.346	0.182218	0.363116	758.76	-0.19833	0.442489	X
Vill	12.5494	0.0354044	0.965414	33.2596	-0.886868	0.0120915	14.5723	-0.108871	0.884748	X
Vipr1	179.709	-0.0410776	0.922954	429.328	0.0481231	0.874527	403.966	-0.329324	0.240111	X
Vipr2	17.6802	0.208822	0.707679	21.8113	0.522075	0.200419	24.0457	-0.353997	0.490411	X
Vma21	2.89402	0.0740768	NA	1305.52	0.0478454	0.889534	1378.05	-0.0137534	0.976709	X
Vmac	17.6501	0.137016	0.834778	277.683	0.225659	0.371841	303.853	-0.0886146	0.869362	X
Vmn2r1	11.7371	0.300888	0.559144	9.03604	0.775328	0.0280382	12.3715	-0.287255	0.590959	X
Vopp1	896.384	-0.219325	0.358033	1609	0.053042	0.839827	1811.44	0.145669	0.692042	X
Vps13a	490.563	0.215719	0.304646	468.753	0.17532	0.588047	512.301	-0.0465608	0.941843	X
Vps13d	1023.22	0.206041	0.220135	3218.11	-0.0515565	0.850384	3357.47	0.050897	0.915076	X
Vps16	360.044	0.218727	0.241238	334.219	0.052281	0.855022	376.54	0.142075	0.699626	X
Vps26b	1280.65	0.0397515	0.900891	2241.95	-0.0149383	0.950067	2435.48	0.124415	0.598319	X
Vps29	2645.69	-0.187284	0.433532	1828.15	-0.225727	0.315343	1928.06	0.245009	0.403693	X
Vps33a	845.072	-0.106072	0.69431	1703.74	0.178797	0.361696	1790.16	-0.152345	0.575618	X
Vps37b	524.593	-0.25862	0.151376	647.467	-0.153122	0.625025	775.473	0.467804	0.0356081	X
Vps37c	333.372	-0.15294	0.53881	385.155	0.234012	0.25513	407.039	-0.186182	0.58938	X
Vps4a	1245.41	0.0467585	0.842171	1372.28	0.00520535	0.983013	1408.24	-0.0488371	0.884573	X
Vps8	359.769	0.188407	0.389337	761.456	0.0281112	0.912527	759.142	-0.140047	0.728859	X
Vrk1	641.459	0.253631	0.194413	742.048	0.0662722	0.859527	733.751	-0.217348	0.426863	X
Vrtn	0.114598	-0.0131626	NA	4.26417	-0.476634	0.190057	2.11592	0.0407901	NA	X
Vsig2	6.02552	-0.175369	0.769011	71.1232	-0.139776	0.735267	70.7259	0.0237975	0.977866	X
Vsig8	0.943253	-0.0175316	NA	4.22081	0.53002	0.137173	7.01144	-0.0185529	NA	X
Vstm2a	1795	0.533439	9.76e-06	3448.08	0.57147	0.00590426	3808.83	-0.336751	0.39698	X
Vstm2l	1573.75	-0.059499	0.861101	1055.36	0.24029	0.36087	1234.29	0.0638037	0.912593	X
Vsx2	0	NA	NA	17.7257	0.808989	0.0216485	19.8074	-0.560843	0.16464	X
Vwa5b1	12.5544	0.0715954	0.9241	21.8145	0.468213	0.255136	26.7226	-0.122894	0.864639	X
Wars2	111.365	0.0573958	0.906235	189.728	0.356776	0.119158	206.954	-0.211539	0.599044	X
Wasf2	260.451	-0.20772	0.474487	530.498	0.0412049	0.878259	590.996	0.130268	0.710537	X
Wasf3	673.163	0.4339	0.0270769	2469.03	0.174899	0.433507	2667.81	-0.0716146	0.859062	X
Wbp1	163.971	-0.142863	0.65848	331.425	-0.329776	0.217373	339.312	0.272728	0.461242	X
Wbp2	2605.49	-0.0144856	0.978537	4547.27	0.0914675	0.792872	4617.74	-0.155926	0.709544	X
Wbp2nl	8.48126	0.0634011	0.933984	7.10558	0.0735238	0.897591	8.64461	0.0799274	0.91371	X
Wbp4	490.99	0.0813548	0.777574	449.228	0.190867	0.454101	505.483	0.0169439	0.97699	X
Wbscr16	110.474	0.0345672	0.950685	102.149	0.186807	0.66013	115.915	0.0018427	0.997779	X
Wdfy1	131.41	-0.0586974	0.922095	1001.13	0.169213	0.329879	1055.49	-0.133011	0.609649	X
Wdfy4	42.6976	-0.274415	0.532088	64.7752	0.482098	0.106829	79.8741	-0.0359004	0.961376	X
Wdr17	339.875	0.224874	0.309362	1607.79	0.0302451	0.911443	1528.56	-0.287591	0.241167	X
Wdr18	542.523	-0.124841	0.663142	645.585	-0.411457	0.0500305	619.579	0.199004	0.619655	X
Wdr24	170.336	0.106231	0.745864	731.528	-0.13256	0.555312	740.278	0.0541524	0.894489	X
Wdr25	74.3388	0.217571	0.534514	75.3646	0.0121672	0.981797	74.6993	-0.118442	0.857145	X
Wdr26	944.628	-0.173324	0.231866	1817.39	0.0961979	0.712764	2001.76	0.0525596	0.900575	X
Wdr31	145.938	0.491617	0.0112024	54.862	0.257366	0.487872	58.1821	-0.218977	0.651256	X
Wdr34	298.443	0.192811	0.43073	536.317	0.19447	0.391411	624.876	0.0988858	0.826532	X
Wdr36	649.672	0.113246	0.666809	315.762	0.0862184	0.783333	354.166	0.102515	0.801347	X
Wdr38	10.0569	0.39227	0.399573	5.72225	0.446264	0.236786	6.06241	-0.419594	NA	X
Wdr4	121.605	-0.237931	0.392802	258.169	-0.573888	0.00347673	243.766	0.32953	0.284526	X
Wdr43	334.663	0.12116	0.658325	358.889	0.170818	0.477116	402.42	0.0236044	0.966199	X
Wdr47	1366.5	0.0338642	0.903743	1022.23	-0.00831181	0.976631	1059.22	-0.00849673	0.986413	X
Wdr5	311.188	0.254525	0.26361	546.389	-0.0227338	0.945023	588.688	0.10147	0.826532	X
Wdr54	320.238	-0.136746	0.598667	419.037	-0.297789	0.275709	429.478	0.249828	0.458784	X
Wdr59	188.731	-0.123644	0.696303	595.173	-0.142541	0.527732	599.064	0.0477819	0.911635	X
Wdr5b	50.7579	0.145695	0.765761	88.0794	-0.147891	0.653303	86.6705	0.0084569	0.991897	X
Wdr7	1817.59	0.163553	0.305808	2890.63	-0.0963208	0.639319	2862.71	-0.042766	0.916853	X
Wdr81	111.552	0.387007	0.105913	714.206	-0.225478	0.29128	740.983	0.205025	0.484175	X
Wdr82	2745.29	0.0294559	0.927728	2537.68	-0.0734729	0.80978	2767.76	0.182289	0.584333	X
Wdr86	40.139	-0.22621	0.643751	27.4077	0.160358	0.75604	24.0465	-0.427236	0.361139	X
Wdr92	153.308	0.289794	0.19358	87.5869	-0.217136	0.537636	77.5442	-0.152202	0.793104	X
Wdsub1	164.377	0.00410409	0.995171	233.939	0.195503	0.431451	250.815	-0.108294	0.818158	X
Wdyhv1	87.5286	-0.167256	0.694985	335.105	-0.107657	0.729548	339.084	0.0264817	0.966199	X
Wfikkn1	0.354422	-0.0228298	NA	13.7853	-0.00843873	0.989015	16.4359	0.155377	0.821564	X
Whsc1	1103.04	0.276316	0.104007	1843.52	0.120775	0.63916	2044.78	0.0467875	0.91055	X
Wipf2	374.737	-0.552538	0.00105273	1777.2	-0.120682	0.485999	1953.79	0.255111	0.156091	X
Wisp1	9.79282	0.0462786	0.954283	37.4609	-0.647452	0.0606158	32.3176	0.309347	0.553079	X
Wnk2	2171.35	0.232861	0.0834895	3225.8	0.0652471	0.80982	3413.89	-0.0235981	0.960013	X
Wnt11	2.36673	-0.285221	NA	5.74257	-0.219251	0.603951	4.60765	0.0547939	NA	X
Wnt4	72.9142	0.112349	0.796093	93.7222	0.0559202	0.913765	81.3589	-0.460686	0.241726	X
Wnt5b	23.1107	-0.544968	0.145278	16.0953	0.352945	0.444764	16.5144	-0.362746	0.47429	X
Wnt6	0	NA	NA	3.73055	-0.457896	0.193843	2.78041	0.198087	NA	X
Wnt7b	235.679	-0.0594206	0.883834	358.012	-0.166105	0.633358	327.389	-0.154415	0.744496	X
Wrap53	124.079	-0.0179992	0.975945	208.786	-0.0876077	0.807684	223.699	0.141983	0.740552	X
Wrb	830.002	0.266257	0.117383	1126.07	0.164786	0.434501	1148.51	-0.214153	0.535334	X
Wrn	72.9596	0.0029853	0.996098	204.363	0.117587	0.758487	212.463	-0.122739	0.811651	X
Wsb2	3134.95	-0.140521	0.392112	2986.92	-0.135673	0.380686	3032.45	0.0606246	0.878987	X
Wscd1	700.357	-0.0871663	0.748875	766.05	0.160796	0.599059	862.538	0.0392311	0.947071	X
Wscd2	1109.06	-0.8968	5.29e-15	1501.77	-0.868671	1.73e-11	1688.48	0.9515	3.38e-08	X
Xaf1	10.536	0.13333	0.843746	34.9054	0.430179	0.289437	74.5695	0.706247	0.0451746	X
Xbp1	789.834	0.200954	0.494313	1711.29	-0.405681	0.0412174	1658.65	0.234555	0.315505	X
Xkr7	29.2504	0.0654925	0.924156	114.125	0.0741894	0.877447	112.047	-0.205594	0.68567	X
Xkr8	0.461794	0.102136	NA	62.6347	0.29366	0.410308	70.8138	-0.0957836	0.874136	X
Xpo1	1393.94	0.418102	0.0134074	325.943	0.495239	0.00199334	364.179	-0.263755	0.362492	X
Xpo4	147.435	-0.166454	0.581376	77.4462	0.0325521	0.951202	83.0237	0.0359946	0.966199	X
Xpr1	1519.99	0.279266	0.0486895	4955.42	-0.0688057	0.771595	4967.74	-0.0346989	0.953943	X
Xrcc5	89.9519	0.0726347	0.880829	162.51	-0.00705823	0.98608	162.745	-0.0904055	0.845067	X
Xrcc6bp1	94.0924	0.0373129	0.94233	84.7347	0.156853	0.700944	90.8625	-0.0825465	0.897562	X
Xrn1	26.2949	0.130118	0.83094	176.054	0.0424637	0.923167	201.695	0.181617	0.682155	X
Yap1	287.757	0.253124	0.217782	708.284	0.586472	7.45e-06	806.188	-0.292715	0.141851	X
Ybx2	4.52448	-0.0330079	NA	45.589	-0.0938296	0.86313	51.5769	0.262464	0.570025	X
Yeats4	325.573	0.00878157	0.982648	404.248	0.230951	0.310779	502.058	0.226315	0.49183	X
Yif1a	247.873	-0.234684	0.257638	218.058	-0.053323	0.871631	208.551	-0.172942	0.634189	X
Yif1b	696.017	-0.142085	0.492433	519.152	-0.254681	0.282268	526.613	0.181117	0.597862	X
Yipf3	826.619	-0.0825554	0.751601	442.445	-0.232602	0.237099	457.388	0.196879	0.570025	X
Yipf5	472.82	0.101261	0.727692	1148.11	-0.130115	0.506382	1285.05	0.304296	0.129196	X
Yipf6	410.115	-0.0785491	0.753409	846.992	-0.0814588	0.825019	845.676	-0.0268481	0.971587	X
Ykt6	644.383	0.0269536	0.952233	910.566	-0.0790473	0.735321	967.92	0.120176	0.764484	X
Ypel5	764.894	0.0775098	0.763046	2160.19	-0.0424498	0.878277	2021.96	-0.250432	0.390012	X
Yrdc	212.66	-0.198258	0.477627	326.6	-0.270773	0.271595	342.016	0.267675	0.415013	X
Ythdf1	301.96	0.12011	0.672243	1199.55	-0.0790198	0.764194	1238.45	0.0527791	0.894092	X
Ywhab	1877.58	0.042267	0.867429	6105.69	0.0580528	0.814129	6805.06	0.122235	0.633091	X
Ywhag	8286.09	-0.082016	0.843746	17900	-0.0966954	0.709649	17586.3	-0.0613696	0.879014	X
Zadh2	141.602	-0.0237164	0.958871	463.053	0.17296	0.464997	531.466	0.0822498	0.857466	X
Zap70	7.5802	-0.426948	0.337498	24.1314	0.692726	0.0643617	33.2588	-0.0898057	0.90789	X
Zar1l	2.19539	-0.454812	NA	16.6997	-0.00297548	0.996322	25.3047	0.521825	0.209226	X
Zbed3	3.77148	-0.301721	NA	298.222	-0.348518	0.135031	313.296	0.370703	0.0724122	X
Zbed4	25.6198	0.526746	0.137956	150.278	0.147619	0.63916	156.405	-0.140127	0.787368	X
Zbp1	1.72853	-0.181856	NA	1.0244	-0.0559415	NA	5.60644	0.0576861	NA	X
Zbtb12	0.359748	-0.019199	NA	42.7873	0.412419	0.269627	53.323	0.000325016	0.9998	X
Zbtb20	320.234	0.25843	0.375905	248.46	-0.137648	0.714896	263.928	0.1749	0.68567	X
Zbtb24	85.6218	0.317947	0.306016	245.448	0.1169	0.657004	256.962	-0.100911	0.794065	X
Zbtb34	22.843	0.319262	0.496306	525.026	0.09526	0.737357	569.834	0.010499	0.984328	X
Zbtb39	47.9098	0.195564	0.685414	559.339	0.160241	0.532059	621.645	0.0122554	0.979704	X
Zbtb4	990.033	-0.136414	0.495995	1737.45	-0.220454	0.384944	1659.15	-0.00256709	0.996014	X
Zbtb40	33.7538	0.267382	0.563659	334.179	-0.479792	0.016729	364.094	0.549324	0.0144671	X
Zbtb42	1.30743	0.0369535	NA	13.0133	-0.327625	0.484181	12.8435	0.220557	0.706908	X
Zbtb43	163.118	0.00322484	0.995525	515.069	-0.0543385	0.853416	557.858	0.147601	0.667098	X
Zbtb45	293.455	0.121333	0.645807	692.389	-0.136463	0.655785	685.172	0.00393512	0.9955	X
Zbtb5	110.026	0.312482	0.204027	279.791	0.28311	0.182222	307.828	-0.126313	0.743386	X
Zbtb7a	900.346	-0.403936	0.041908	2412.82	-0.598998	0.000158739	2109.88	0.178893	0.543235	X
Zbtb8a	208.391	-0.581311	0.00026117	291.86	0.0313171	0.924025	318.368	0.0854656	0.820468	X
Zbtb8b	8.38997	0.242392	0.663116	45.8633	0.425306	0.26532	52.1452	-0.190139	0.745548	X
Zbtb8os	130.815	0.196642	0.574154	124.31	-0.185122	0.577231	112.569	-0.154622	0.729799	X
Zc3h10	205.363	-0.391342	0.045582	290.721	-0.386915	0.10532	325.942	0.521101	0.0333259	X
Zc3h12a	10.9709	-0.302726	0.556048	32.4616	-0.26126	0.564994	34.281	0.248494	0.651331	X
Zc3h12c	383.087	0.217778	0.376684	291.566	0.101482	0.811492	328.847	0.0977201	0.833365	X
Zc3h18	272.218	-0.0767145	0.854824	690.223	-0.0284925	0.925367	778.593	0.220911	0.463867	X
Zc3hc1	385.99	0.144654	0.487976	479.107	-0.256206	0.18447	463.016	0.0589256	0.890109	X
Zcchc14	1055.82	0.232246	0.0618423	4505.75	-0.0424764	0.865836	4710.96	0.0488534	0.891075	X
Zcchc16	2.53262	-0.0983877	NA	34.6835	0.277408	0.540237	38.9335	-0.112134	0.876462	X
Zcchc3	116.399	0.185336	0.560599	184.882	0.11651	0.692023	212.179	0.122875	0.799272	X
Zcchc4	9.68963	0.10275	0.885258	150.203	-0.280213	0.405993	133.079	-0.0972452	0.866856	X
Zcchc6	584.451	0.37766	0.124811	959.363	0.0824006	0.747185	998.455	-0.0834273	0.828031	X
Zcchc7	56.6679	-0.00185143	0.997717	313.736	0.324343	0.267307	408.89	0.242879	0.472782	X
Zcwpw1	66.411	0.288353	0.466176	87.8439	0.603615	0.0778139	108.367	-0.168975	0.754294	X
Zdhhc12	233.353	-0.132973	0.625209	208.231	-0.233175	0.421424	214.802	0.191785	0.662826	X
Zdhhc14	559.047	-0.326826	0.0796504	2550.15	-0.230323	0.149186	2753.56	0.306796	0.158889	X
Zdhhc17	585.244	0.219521	0.165044	1391.93	0.193044	0.317989	1452	-0.182276	0.575811	X
Zdhhc20	320.857	-0.0136512	0.973003	574.415	-0.0643335	0.847272	588.266	0.015868	0.979398	X
Zdhhc22	128.205	0.400251	0.1398	185.889	0.52044	0.0419373	206.364	-0.318605	0.318317	X
Zdhhc23	254.386	0.258846	0.244469	259.035	0.217922	0.425365	322.09	0.228832	0.526259	X
Zdhhc3	794.302	-0.0784789	0.834778	1457.87	-0.225851	0.167704	1458.28	0.116908	0.667099	X
Zeb1	1329.09	0.032202	0.90628	2169.77	-0.0262825	0.919805	2156.42	-0.106216	0.729329	X
Zfand2a	699.747	-0.0410992	0.920211	1150.28	-0.117845	0.513828	1156.87	0.0185864	0.962136	X
Zfand3	878.951	-0.146271	0.43765	2427.86	-0.323869	0.0737077	2520.44	0.303943	0.200224	X
Zfand6	25.6602	-0.268408	0.566943	380.162	0.00567108	0.98836	412.854	0.0995777	0.827132	X
Zfat	55.2714	0.0533612	0.925981	203.99	-0.091256	0.752236	235.659	0.33631	0.200224	X
Zfp1	96.6934	-0.0776003	0.857943	269.578	-0.0270241	0.937033	275.452	-0.0272117	0.961035	X
Zfp101	69.9914	-0.0632546	0.913235	26.7955	0.165932	0.731023	29.6704	-0.030047	0.973133	X
Zfp112	86.865	0.02105	0.970172	122.576	0.180133	0.57444	124.343	-0.245876	0.526353	X
Zfp119a	19.3359	-0.0488335	0.949791	40.5552	0.346786	0.398847	44.2079	-0.196564	0.750363	X
Zfp119b	0.227604	0.00213913	NA	41.4724	0.23313	0.632593	41.8238	-0.30888	0.546821	X
Zfp12	180.749	0.146807	0.619313	553.676	0.0939884	0.644804	583.56	-0.0599287	0.88377	X
Zfp13	182.585	-0.104735	0.751986	219.66	0.173264	0.571709	241.379	-0.0313788	0.964826	X
Zfp142	174.485	0.0926292	0.846471	1512.64	-0.0480488	0.861152	1480.5	-0.11886	0.780638	X
Zfp143	159.566	-0.12191	0.721425	205.449	0.254379	0.424596	240.524	0.0422501	0.947387	X
Zfp157	273.159	0.38101	0.0491833	348.361	0.297721	0.259796	370.547	-0.228106	0.551437	X
Zfp180	436.908	-0.171901	0.45874	2155.23	-0.554543	0.000288269	2072.88	0.360394	0.0481608	X
Zfp184	55.3809	0.52812	0.0817345	28.2633	0.650302	0.0582134	35.4547	-0.156332	0.810809	X
Zfp2	18.2406	-0.0974057	0.888152	745.984	-0.256187	0.395385	677.087	-0.0811344	0.866989	X
Zfp207	1721.77	0.111489	0.670012	2873.77	0.173294	0.376197	3125.97	-0.047886	0.926547	X
Zfp213	53.244	-0.157386	0.737383	161.858	-0.276051	0.356278	156.714	0.0904791	0.874795	X
Zfp219	146.472	-0.285522	0.356593	489.123	0.0309339	0.936791	624.309	0.403573	0.234346	X
Zfp235	170.753	0.106681	0.764043	389.723	-0.134616	0.615386	352.737	-0.230402	0.546475	X
Zfp236	255.492	0.0787795	0.816242	1956.43	-0.142744	0.44582	2059.24	0.165	0.478593	X
Zfp248	88.7731	0.291932	0.320207	106.93	-0.021694	0.957689	103.558	-0.151468	0.769294	X
Zfp263	179.485	0.0229027	0.956363	248.272	0.0756207	0.822943	270.716	0.0341051	0.943051	X
Zfp266	472.727	-0.121198	0.59983	559.592	0.206352	0.478098	600.837	-0.109205	0.853301	X
Zfp27	184.515	0.118725	0.750437	223.956	-0.0587551	0.863068	239.773	0.124141	0.759785	X
Zfp280b	358.666	-0.221731	0.251369	1149.97	-0.213394	0.254998	1176.26	0.1618	0.560859	X
Zfp280c	163.993	0.0228738	0.961106	670.91	0.396763	0.153746	739.031	-0.21698	0.646809	X
Zfp281	69.9573	0.373316	0.223681	637.263	-0.134328	0.576269	653.806	0.0898197	0.820738	X
Zfp30	103.137	0.220368	0.508742	179.146	-0.0191777	0.954219	187.016	0.0187144	0.976379	X
Zfp300	26.3294	0.318924	0.468504	27.4445	0.0876333	0.872795	28.8123	-0.0574533	0.942069	X
Zfp316	132.316	0.218762	0.489321	313.969	0.0872303	0.813399	329.914	-0.0715989	0.890682	X
Zfp317	180.976	0.0894063	0.838727	296.049	0.194623	0.507099	317.565	-0.11026	0.828031	X
Zfp319	294.243	0.0833769	0.798076	859.599	-0.0471404	0.882749	896.203	0.045989	0.920108	X
Zfp324	138.686	0.0893822	0.82029	363.279	0.012557	0.96856	377.663	-0.0185889	0.970708	X
Zfp329	20.492	-0.107861	0.870809	281.855	0.233831	0.474324	311.286	-0.0774277	0.891698	X
Zfp334	296.92	0.325282	0.0463311	724.561	0.356247	0.0708763	782.74	-0.245208	0.362986	X
Zfp335	159.032	0.0107184	0.987459	1654.64	0.0805433	0.718644	1756.51	-0.0293796	0.941843	X
Zfp354a	198.849	-0.455976	0.00597869	133.425	-0.282947	0.39016	132.349	0.172034	0.713666	X
Zfp354b	36.4881	0.00171585	0.998018	80.084	-0.286746	0.396369	71.3421	-0.0605144	0.926942	X
Zfp362	521.84	-0.339545	0.0756584	569.15	-0.0718397	0.837175	666.697	0.347331	0.185244	X
Zfp385a	1738.74	-0.662091	8.11e-06	763.502	-0.537857	0.00903301	768.403	0.447299	0.0555078	X
Zfp385b	519.751	-0.880573	1.56e-11	1378.56	-0.784737	2.88e-08	1310.46	0.577888	4.89e-05	X
Zfp385c	7.55697	-0.657323	0.0770506	3.70037	-0.159065	0.71919	2.49915	-0.052454	NA	X
Zfp386	97.583	-0.143945	0.734605	116.739	-0.106326	0.824739	134.676	0.304626	0.491903	X
Zfp410	161.994	-0.0954297	0.83207	388.073	0.235372	0.219295	435.982	-0.0231664	0.961994	X
Zfp426	234.688	-0.0568975	0.870809	213.653	-0.154468	0.563581	204.696	-0.0606964	0.904585	X
Zfp428	640.687	-0.231232	0.418249	596.427	-0.331685	0.205949	616.887	0.304628	0.333228	X
Zfp444	173.089	-0.00952731	0.983646	450.472	-0.210471	0.42048	489.432	0.291681	0.361603	X
Zfp446	82.3427	0.268644	0.406612	395.718	0.138328	0.664229	407.608	-0.1847	0.491031	X
Zfp449	71.4816	-0.0470031	0.936306	71.4432	0.329103	0.293902	81.6972	-0.0825073	0.890992	X
Zfp454	49.4223	0.140538	0.760599	35.6984	0.0778393	0.877895	36.6599	-0.105423	0.877571	X
Zfp46	1089.49	-0.119695	0.509999	2919.8	0.427433	0.0151797	2955.77	-0.488758	0.037611	X
Zfp462	856.118	0.165912	0.509999	2856.97	0.0520627	0.83219	2944.95	-0.0785791	0.866216	X
Zfp467	599.209	-0.196559	0.331776	904.513	-0.206684	0.335492	918.724	0.132753	0.711043	X
Zfp503	0.474346	-0.0558819	NA	375.197	-0.199921	0.475212	416.535	0.328763	0.278649	X
Zfp512	317.565	0.225324	0.264436	688.332	0.0864338	0.70223	737.063	-0.0131538	0.976709	X
Zfp516	269.223	0.132928	0.647362	572.836	-0.102753	0.769275	627.303	0.217942	0.503005	X
Zfp518a	146.028	0.0182467	0.970494	62.029	0.135142	0.773023	72.8761	0.108493	0.880457	X
Zfp521	397.15	-0.285529	0.1858	1009.71	0.0398493	0.855898	1075.81	0.0209172	0.965633	X
Zfp523	673.599	-0.212078	0.241936	2211.67	-0.22727	0.313955	2244.54	0.161754	0.520069	X
Zfp551	56.2152	0.355266	0.317531	34.8235	-0.127623	0.791237	38.5392	0.221018	0.681366	X
Zfp553	152.116	0.0822892	0.8343	260.461	-0.196955	0.505922	266.729	0.148101	0.703994	X
Zfp560	46.8879	-0.0153715	0.981302	156.173	0.29144	0.364778	168.17	-0.185227	0.718425	X
Zfp568	15.5945	0.119961	0.859037	40.8335	0.248938	0.537849	52.0931	0.196334	0.711043	X
Zfp574	389.146	-0.432785	0.00403081	1107.44	-0.684649	0.000379378	1081.84	0.537098	0.00796622	X
Zfp575	100.435	0.534771	0.0401257	69.8974	0.325737	0.388501	75.9078	-0.218581	0.670067	X
Zfp579	23.6568	-0.27208	0.561652	278.978	-0.11249	0.771118	308.504	0.23063	0.598319	X
Zfp580	80.968	-0.144084	0.754254	393.213	-0.131527	0.699871	452.028	0.337044	0.327578	X
Zfp597	202.753	0.00788374	0.986804	218.226	0.0469996	0.88292	249.853	0.193276	0.535639	X
Zfp598	315.685	0.0407634	0.927475	1204.56	-0.303793	0.245794	1204.59	0.204392	0.533333	X
Zfp599	79.848	-0.215752	0.572227	72.7544	0.0521623	0.909016	70.2328	-0.240596	0.59336	X
Zfp606	0.349942	0.0687811	NA	65.0684	0.284008	0.372442	76.3462	0.0189168	0.980256	X
Zfp608	311.333	0.0782539	0.775043	636.355	0.477353	0.00840099	722.009	-0.208549	0.498121	X
Zfp609	452.51	-0.309923	0.28546	2202.35	-0.106528	0.625911	2277.97	0.0829792	0.8047	X
Zfp612	245.515	0.0762207	0.829981	598.795	-0.0533488	0.855241	607.853	-0.0160356	0.970708	X
Zfp617	113.87	-0.223247	0.464972	164.972	-0.121209	0.775752	158.745	-0.061186	0.927356	X
Zfp619	51.3177	0.0856586	0.871764	127.1	0.269477	0.315564	137.846	-0.151499	0.74437	X
Zfp629	268.769	-0.200994	0.423331	532.765	0.0343119	0.905316	589.968	0.122889	0.696341	X
Zfp64	120.416	-0.0340292	0.951818	345.515	-0.0249087	0.93783	368.509	0.0878162	0.812458	X
Zfp644	516.177	0.140912	0.656028	1212.66	-0.0215732	0.953166	1272.35	0.0376906	0.941843	X
Zfp651	657.695	-0.102953	0.648816	830.353	-0.404611	0.0756533	871.737	0.384329	0.23331	X
Zfp653	134.107	0.00124272	0.997819	424.284	0.0501047	0.870165	457.433	0.0333814	0.94031	X
Zfp655	249.529	0.115085	0.699942	360.081	-0.00922614	0.979548	365.251	-0.0584693	0.91691	X
Zfp661	85.2816	0.220612	0.509573	203.271	0.107106	0.761362	199.497	-0.256511	0.519057	X
Zfp664	942.995	-0.125234	0.530698	1103.04	-0.0696442	0.753429	1220.6	0.217106	0.369643	X
Zfp667	227.639	0.458596	0.00988618	250.208	0.0557269	0.88356	230.168	-0.389252	0.201446	X
Zfp672	175.744	-0.0279135	0.950778	770.989	-0.243332	0.118384	762.048	0.101883	0.743583	X
Zfp677	16.9529	0.365693	0.431685	2.67815	-0.1527	0.707657	2.48331	0.0912389	NA	X
Zfp687	291.229	0.106121	0.755343	723.864	0.184085	0.493373	733.618	-0.266965	0.298604	X
Zfp69	5.87489	-0.307936	0.516728	48.7305	0.107356	0.83219	55.0061	0.0529155	0.940334	X
Zfp691	16.2116	-0.154742	0.805057	122.397	0.283787	0.315684	131.441	-0.191895	0.637129	X
Zfp692	135.063	0.0806759	0.862217	348.847	-0.0977616	0.737096	377.836	0.162216	0.751633	X
Zfp703	300.797	0.0564045	0.860854	445.102	0.187728	0.57445	478.866	-0.100192	0.849468	X
Zfp712	43.7494	0.0898358	0.887501	33.6901	0.049405	0.928183	37.6548	0.0751838	0.921042	X
Zfp715	87.7062	0.00743962	0.991342	1007.34	0.00852217	0.983201	1003.3	-0.114749	0.843874	X
Zfp719	72.6242	-0.0585145	0.909765	143.192	-0.0377617	0.919744	156.008	0.140658	0.755012	X
Zfp72	61.9612	0.00774383	0.991668	8.94397	0.0891616	0.879678	7.24882	-0.264462	NA	X
Zfp738	23.3543	0.0705997	0.919961	84.6372	0.0890158	0.836136	92.8094	0.039307	0.959948	X
Zfp74	184.447	-0.0497173	0.905315	244.077	0.067633	0.849834	294.591	0.289119	0.348132	X
Zfp740	809.416	0.0406477	0.890468	900.602	0.0876571	0.71919	1009.27	0.100426	0.807409	X
Zfp770	487.11	0.0409104	0.905237	527.948	-0.0780109	0.800534	517.48	-0.0797493	0.876462	X
Zfp78	57.0886	0.285582	0.527475	69.889	0.224867	0.585163	70.3816	-0.290734	0.543235	X
Zfp787	183.745	-0.215925	0.475839	153.964	0.32309	0.214292	177.73	-0.0461857	0.927874	X
Zfp804a	261.043	-0.151944	0.679964	278.884	-0.0743994	0.834615	290.681	0.0793353	0.862988	X
Zfp804b	11.1424	-0.00933878	0.992048	3.2641	0.255553	0.491491	3.5683	-0.18289	NA	X
Zfp809	271.625	-0.0942063	0.762249	200.949	0.059289	0.887595	227.765	0.13942	0.790673	X
Zfp810	119.699	-0.0639108	0.880924	187.263	0.181877	0.563345	191.391	-0.232203	0.516008	X
Zfp821	377.638	0.0700092	0.823082	423.584	0.196597	0.367853	478.672	0.0255855	0.953386	X
Zfp84	346.904	0.00778697	0.983758	257.031	0.224402	0.326461	289.179	-0.0142777	0.977831	X
Zfp870	108.032	-0.206134	0.526903	117.973	0.297065	0.29178	122.473	-0.291974	0.39698	X
Zfp873	125.112	0.142278	0.732249	33.6926	0.318243	0.445565	38.4169	-0.0958308	0.894092	X
Zfp882	101.4	0.349196	0.351216	135.843	-0.109723	0.771595	150.63	0.235723	0.535618	X
Zfp90	145.297	0.0743493	0.875044	153.844	0.651133	0.00112953	183.879	-0.214247	0.564584	X
Zfp930	175.435	0.156421	0.605431	119.81	-0.13502	0.727338	109.594	-0.163774	0.775545	X
Zfp938	136.982	0.0100938	0.987656	245.429	0.23956	0.454101	261.034	-0.164952	0.756379	X
Zfp939	93.5404	0.100072	0.80309	83.8606	0.0894676	0.8656	87.7876	-0.0716743	0.922526	X
Zfp94	84.2165	-0.0110227	0.986314	95.9414	0.252862	0.409573	106.499	-0.0774039	0.906649	X
Zfp949	217.237	0.0159215	0.970394	96.9785	-0.038528	0.928138	92.3893	-0.187989	0.677632	X
Zfpm1	316.146	0.129528	0.599538	615.042	-0.314229	0.283197	639.604	0.306623	0.324284	X
Zfr	4216.73	0.151934	0.293888	3702.1	0.0986381	0.655548	3956.06	-0.0290391	0.946581	X
Zfr2	424.482	0.00173636	0.996127	1141.49	-0.190732	0.527724	1099.22	-0.00703421	0.991548	X
Zfyve1	755.297	0.166764	0.500162	2107.16	-0.215503	0.258987	2112.79	0.111084	0.748148	X
Zfyve16	128.904	-0.131246	0.719382	171.521	-0.112131	0.793426	185.821	0.198558	0.666846	X
Zfyve21	102.07	-0.275038	0.299468	221.911	-0.263938	0.420439	233.233	0.24495	0.609782	X
Zfyve28	820.029	-0.377649	0.0321804	1356.26	-0.223318	0.289437	1587.03	0.476831	0.0214817	X
Zfyve9	388.255	0.00709949	0.98745	998.672	-0.137513	0.534755	1059.28	0.174037	0.593881	X
Zgpat	242.66	-0.0260496	0.952069	859.264	-0.334303	0.130762	948.862	0.425049	0.150881	X
Zhx2	154.385	0.027266	0.957148	451.75	0.0916244	0.80965	516.679	0.142659	0.690083	X
Zhx3	474.111	-0.119545	0.672243	1339.88	-0.199746	0.290745	1455.21	0.288612	0.248123	X
Zik1	222.608	-0.188239	0.486837	207.227	-0.0397094	0.927089	218.905	0.0725733	0.888131	X
Zkscan2	300.304	0.388888	0.0540249	820.01	0.514887	0.0225659	868.238	-0.438002	0.13826	X
Zkscan3	294.6	-0.0290366	0.930086	233.33	-0.162068	0.590773	266.69	0.370267	0.141692	X
Zkscan5	151.056	-0.0537128	0.915976	249.174	0.0723634	0.832258	263.91	-0.0310086	0.956188	X
Zkscan6	104.656	-0.00511209	0.99386	172.892	0.00234208	0.994951	183.684	0.0420766	0.93413	X
Zmat2	1335.46	-0.0176273	0.963714	558.216	0.146351	0.54231	584.657	-0.129732	0.729901	X
Zmiz1	566.121	0.0374299	0.937946	3949.94	0.150561	0.463248	4214.68	-0.0807239	0.838302	X
Zmiz2	2448.69	-0.138805	0.525957	3545.41	-0.241514	0.316683	3558.54	0.146423	0.662897	X
Zmpste24	442.021	0.0084382	0.98243	396.169	0.13217	0.673504	445.209	0.0622562	0.902967	X
Zmym1	116.173	0.0449822	0.932788	146.344	0.228198	0.468122	176.531	0.132717	0.773787	X
Zmym2	651.876	-0.159134	0.546372	1439.29	-0.0675801	0.856684	1506.44	0.0759153	0.878987	X
Zmym4	229.489	0.076253	0.874742	1321.72	0.14736	0.504639	1502.39	0.0876141	0.794828	X
Zmym5	408.137	0.072982	0.807323	286.435	0.149709	0.673973	304.711	-0.0986413	0.812887	X
Zmym6	402.878	0.246002	0.181433	876.778	0.0421157	0.884164	832.554	-0.290823	0.339304	X
Zmynd12	1.52633	0.0608672	NA	11.6655	0.463559	0.27876	13.7018	-0.229623	0.695133	X
Zmynd8	1000.86	0.0666275	0.796093	3554.45	-0.216087	0.117944	3475.43	0.0436884	0.90789	X
Znhit1	422.392	-0.0178567	0.975577	815.431	-0.122113	0.624413	821.701	0.0285572	0.964352	X
Znrd1	173.433	-0.1418	0.618749	135.265	0.215157	0.447348	150.652	-0.0323659	0.965995	X
Znrf1	1224.86	-0.408554	0.028951	4580	-0.599718	0.00142659	4714.23	0.542857	0.0164754	X
Zp1	1.99936	-5.87e-05	NA	13.7685	0.0488613	0.937033	11.399	-0.391427	0.416582	X
Zp2	2.45195	0.38928	NA	7.85032	0.878286	0.0102353	13.2016	-0.0467887	0.951715	X
Zranb1	489.982	0.0113918	0.978537	302.517	0.122498	0.72418	320.902	-0.0743714	0.884748	X
Zranb3	76.6436	0.0369856	0.943699	125.613	0.4548	0.036496	130.023	-0.451234	0.0789265	X
Zrsr1	28.8564	-0.130284	0.828585	691.7	0.13144	0.521316	783.858	0.092769	0.805016	X
Zscan18	267.146	0.245347	0.28418	245.006	0.396294	0.118751	257.292	-0.377324	0.161908	X
Zswim4	148.678	-0.256084	0.367157	346.415	-0.121447	0.753513	370.223	0.179342	0.650044	X
Zswim6	1520.83	-0.573259	7.51e-07	1694.75	-0.499936	0.000465054	1689.93	0.389509	0.0148337	X
Zswim7	96.661	-0.75662	0.00020498	461.064	0.114519	0.658773	509.245	0.0393234	0.938896	X
Zyg11b	2130.78	0.0619155	0.850701	2406.37	-0.0279025	0.938842	2614.59	0.125636	0.782323	X
Cyp2a5	1.05353	-0.0942646	NA	9.85695	-1.1905	0.000201734	2.66096	0.116487	NA
Ccr6	3.11024	-0.150768	NA	9.3173	-1.06723	0.000990253	1.92137	0.0365628	NA
Hnf1b	3.83233	-0.395156	NA	9.90562	-1.01454	0.00283625	1.98561	-0.196323	NA
Hist1h4i	222.476	0.133953	0.669692	45.2041	-0.998743	0.00086057	40.5335	0.583361	0.141827
Gucy2e	3.48611	-0.123285	NA	31.8163	-0.990399	0.00220138	16.6602	-0.0294891	0.975181
Plekhg4	13.7726	0.370669	0.429257	134.13	-0.954323	0.000133169	137.2	0.912066	3.26e-05
A330049N07Rik	1.13676	0.0987275	NA	6.52691	-0.930585	0.00355369	1.77268	0.120416	NA
Car9	14.374	-0.0667403	0.929171	61.1668	-0.929201	0.006673	34.6936	0.149283	0.80823
Fgf3	117.483	0.490876	0.0524871	51.7389	-0.914578	0.00253737	29.2372	-0.169295	0.793652
Dapk2	3.1273	-0.38984	NA	17.2107	-0.896264	0.00954286	13.5403	0.397328	0.403965
4632428C04Rik	3.55697	-0.711918	NA	7.73116	-0.896169	0.00703981	6.08168	0.533929	NA
Gm1653	6.35353	-0.5475	0.163011	16.9433	-0.89594	0.0110109	9.43848	0.167032	0.799038
Thbd	49.7179	-0.158084	0.751981	237.189	-0.894479	0.00164255	155.051	0.0263699	0.970399
Gm10635	0.867279	-0.0866141	NA	5.52352	-0.893343	0.00464095	0.814014	0.0235947	NA
2310069G16Rik	12.4665	-0.524779	0.195576	47.1718	-0.890987	0.00146656	39.7543	0.458632	0.253006
Krt80	8.42849	0.222115	0.675598	11.9717	-0.890576	0.011636	6.38767	0.0862158	NA
Mmp23	11.2793	-0.0611491	0.936337	55.8023	-0.885625	0.00942875	42.9439	0.405705	0.398535
Slc13a3	87.5788	-0.394952	0.206624	217.229	-0.877834	6.66e-05	153.317	0.045183	0.944843
Ucp3	34.4889	-0.258717	0.55224	38.6973	-0.875302	0.00831759	31.3487	0.446372	0.32117
Ipw	171.018	0.112432	0.78801	85.2159	-0.875155	0.00974009	50.1123	0.0277734	0.976021
S1pr5	4.95394	-0.0205501	0.978763	234.085	-0.873296	0.00025158	178.943	0.222129	0.660383
Tnfaip6	19.1547	-0.113952	0.864345	64.9824	-0.869617	0.00226243	51.5383	0.34947	0.442489
Cpz	8.61171	-0.195002	0.74463	4.24435	-0.868818	0.00437312	2.44334	0.28683	NA
2210408F21Rik	40.2975	-0.312687	0.496223	56.3716	-0.867377	0.00181648	50.605	0.566422	0.0950973
Slc52a3	62.6068	-0.133845	0.757598	35.7687	-0.867036	0.00314911	31.8911	0.486575	0.246446
C030018K13Rik	12.1126	0.0069523	0.994736	25.8075	-0.864266	0.0110345	20.4478	0.342648	0.506589
A230070E04Rik	33.7598	-0.0974198	0.871014	421.411	-0.862009	2.24e-06	417.502	0.638277	0.0317494
9530036O11Rik	8.41598	-0.825201	0.0156494	13.902	-0.859601	0.0159418	11.7214	0.539656	0.18618
Gm19461	1.36961	-0.0697359	NA	23.4817	-0.855938	0.0158209	15.8274	0.229006	0.683804
Wfdc1	103.005	-0.0715804	0.880409	57.7605	-0.85579	0.00309075	43.5668	0.244674	0.634324
Slc12a3	1.43918	-0.199193	NA	20.8792	-0.853839	0.0134058	14.3016	0.212025	0.729799
A230001M10Rik	2.13752	-0.209013	NA	13.6619	-0.852526	0.0158843	5.48754	-0.00829596	NA
Htr4	63.2614	0.649291	0.0110794	74.931	-0.846122	0.00132708	60.011	0.275083	0.601202
Lrrk2	543.957	-0.225844	0.516728	1780.18	-0.845567	1.04e-06	1530.15	0.423717	0.0555078
Map3k6	6.72917	-0.0784738	0.914161	121.691	-0.845024	0.00137597	102.475	0.3423	0.493883
Cdh19	24.1954	0.0121758	0.990136	49.1807	-0.843778	0.00331282	39.4541	0.272536	0.623943
1700123O21Rik	6.69453	-0.194194	0.730793	11.295	-0.842673	0.0187795	8.10458	0.335328	0.48696
Il20ra	14.9574	-0.20974	0.720297	66.5695	-0.841011	0.00966961	48.2307	0.24062	0.66827
Grm8	126.749	-0.619899	0.00236485	127.005	-0.838294	0.000609584	80.8058	-0.159909	0.801347
Gm13315	17.3734	-0.181358	0.768479	18.2515	-0.834874	0.017973	12.5774	0.215218	0.711901
Zp3r	0.477927	0.00439967	NA	4.84345	-0.831306	0.00738412	2.0103	0.206883	NA
Gm13446	0.765635	-0.117394	NA	23.5895	-0.828724	0.0153239	12.5885	-0.130136	0.855365
4933432I09Rik	3.69349	0.173484	NA	33.8144	-0.827829	0.0170143	19.3855	-0.04148	0.964171
Ltbp2	6.60324	-0.533685	0.158337	82.2051	-0.826432	0.0122975	62.4438	0.365963	0.406822
Hhatl	10.0279	-0.340796	0.49077	63.8099	-0.820947	0.00583244	66.3636	0.708886	0.0309557
Cryab	292.158	-0.061185	0.93626	1402.74	-0.815269	0.000142301	1271.87	0.541316	0.0085983
Ptger2	10.3473	-0.679493	0.0668048	10.8141	-0.808516	0.0198776	7.91118	0.376039	0.331347
Insl6	4.60957	-0.287176	0.545046	45.3124	-0.806845	0.017087	29.2004	0.0354521	0.970065
Wbscr17	368.471	-0.946303	2.36e-11	615.286	-0.803608	1.15e-05	501.422	0.258797	0.391063
Fam83d	37.7976	-0.022445	0.974353	51.8838	-0.794914	0.00271428	55.5663	0.634305	0.0813486
Cd7	1.36421	0.0742662	NA	6.89941	-0.794576	0.017442	2.6327	0.123986	NA
Adora2a	5494.73	-0.400652	0.0218192	6741.6	-0.789525	1.41e-07	5999.03	0.416157	0.0787368
Dok3	34.0359	0.529282	0.102154	80.3819	-0.789496	0.00849458	92.5042	0.864983	0.00229978
Qdpr	969.299	-0.108078	0.600611	560.811	-0.788301	0.000639777	440.191	0.195227	0.618146
Clic5	32.3391	-0.0986344	0.880456	127.178	-0.782926	0.00271428	102.398	0.269563	0.508205
Cpm	23.1604	-0.236544	0.667987	255.723	-0.77732	3.06e-07	217.827	0.297356	0.376047
3425401B19Rik	2.47461	-0.544602	NA	3.94642	-0.775752	0.00773723	0.834736	0.101349	NA
Slc16a7	385.869	-0.500637	0.000355316	65.2886	-0.763831	0.00936991	67.4495	0.727004	0.0110088
Tm6sf2	5.68891	0.445657	0.25504	55.4072	-0.761747	0.0121179	53.6233	0.545453	0.152079
Nr1h3	18.4116	-0.0922828	0.894483	32.2789	-0.758553	0.0144426	32.781	0.58417	0.126996
Hist1h1c	375.952	0.00132448	0.997599	441.785	-0.754706	0.00380508	306.896	-0.0924066	0.884748
Plcb1	3151.61	-0.519942	0.00142	3910.64	-0.753253	5.87e-07	3806.08	0.583915	0.000916358
Atp5e	1338.06	-0.0319888	0.917432	3383.47	-0.753157	9.8e-05	3149.24	0.447408	0.190268
Trpc3	63.2122	-0.997783	6.04e-06	495.219	-0.741262	6.55e-07	471.798	0.514945	0.012615
Ikzf3	1.92554	-0.065203	NA	8.82259	-0.73996	0.036742	2.92428	-0.0500818	NA
Clnk	0.171045	0.0170684	NA	4.30626	-0.738753	0.0129038	3.72309	0.556039	NA
Gm6277	29.198	0.225439	0.663574	47.151	-0.733422	0.0111808	43.6878	0.443227	0.280708
Stat6	135.239	-0.751337	0.000315252	318.001	-0.732888	0.000640011	263.607	0.23446	0.53346
Chrna7	372.803	-0.487558	0.00350133	274.662	-0.732479	0.00184009	263.426	0.563796	0.0182137
Col7a1	20.488	-0.319195	0.509878	36.8027	-0.729922	0.0223148	34.9278	0.43741	0.337574
Pigw	3.35097	0.100713	NA	70.4423	-0.728344	0.00283577	61.0661	0.326012	0.426824
Casq2	93.1432	-0.638001	0.0118189	50.6777	-0.728218	0.0115543	30.9599	-0.304979	0.569406
Shb	431.776	-0.601258	1.11e-05	648.215	-0.721762	7.05e-06	588.572	0.381627	0.17377
Slc4a4	1365	-0.800132	9.37e-13	3903.58	-0.72089	6.31e-07	3976.46	0.653051	2.88e-05
Serpinf1	151.918	-0.493048	0.0156132	121.755	-0.720488	0.00428875	99.4329	0.204853	0.663001
Otop2	0.410819	-0.0248665	NA	8.81063	-0.720363	0.0421071	3.92374	0.0725981	NA
Mall	21.5623	-0.744315	0.0348918	14.8653	-0.71969	0.0495602	10.695	0.319335	0.499658
Gamt	433.593	-0.198779	0.357046	352.929	-0.718339	0.00122468	303.4	0.283295	0.486407
Dio3os	5.60968	-0.0205487	0.979377	10.0466	-0.718224	0.0371902	40.4661	0.70982	0.0087173
Galnt6	93.3809	-0.181308	0.688375	236.997	-0.716151	0.000296517	204.774	0.29288	0.336835
Gm10432	1.43067	-0.179158	NA	21.0408	-0.71551	0.0545144	17.5318	0.396168	0.414905
Fdft1	1251.3	-0.291741	0.0595272	1399	-0.710731	1.15e-05	1090.84	0.0215089	0.976093
E130317F20Rik	56.8875	-0.288388	0.404569	94.3807	-0.709001	0.00447967	72.8799	0.0688916	0.916853
Guca1b	3.26202	0.16808	NA	9.64512	-0.708369	0.0574936	7.46799	0.255535	0.583007
Thrsp	49.9871	-0.50214	0.104892	108.211	-0.702925	0.0214528	75.8655	-0.0624734	0.928173
Klhdc7a	29.0502	0.263582	0.612988	115.252	-0.70073	0.0280029	91.4818	0.205541	0.69638
Plin4	7.63075	0.107505	0.878652	17.5433	-0.698827	0.0651389	14.0373	0.337308	0.507314
Gng11	154.041	-0.590874	0.00334223	85.9957	-0.698732	0.00442025	84.928	0.551706	0.0575716
Acsbg1	2912.91	-0.131668	0.657761	2427.21	-0.69621	8.24e-08	2262.39	0.436478	0.00212559
Avp	3.00969	-0.183734	NA	4.91598	-0.695379	0.0343691	4.35233	0.325511	NA
Amigo3	25.0955	-0.0760169	0.915486	46.6653	-0.693891	0.0209473	42.601	0.386581	0.389384
Sdf2l1	211.728	-0.227603	0.353818	60.8925	-0.690731	0.0377154	60.8361	0.637595	0.0457037
Rimbp3	72.5016	-0.331641	0.327276	129.592	-0.689597	0.00155354	120.283	0.413211	0.18427
Insig1	456.83	-0.450688	0.00402186	875.689	-0.687415	9.48e-06	684.957	-0.00111427	0.998456
Gpr26	1194.94	-0.446769	0.000958685	461.592	-0.680648	0.00271428	440.027	0.478573	0.0848882
Meox1	60.7934	-0.634375	0.0281333	17.1841	-0.676807	0.0752793	13.2179	0.196493	0.744924
Paqr4	625.897	-0.30862	0.0554803	521.25	-0.673105	0.00164393	507.349	0.486525	0.100569
Syt14	280.519	-0.0245124	0.954132	257.618	-0.671616	0.00590426	259.821	0.595814	0.0148886
Pcdhb3	0.948156	0.00402123	NA	120.6	-0.669253	0.00997112	95.7376	0.0970164	0.874136
Tuba4a	37.7882	-0.116846	0.836052	5065.8	-0.669043	2.7e-05	4702.7	0.396577	0.0640616
Ryr2	231.789	-0.294866	0.257638	1083.32	-0.668905	0.000640011	1071.64	0.559022	0.00210904
1110008P14Rik	1085.27	-0.0898281	0.759072	1483.92	-0.667046	0.0049815	1231.3	0.164896	0.749152
5930412G12Rik	5.59454	-0.49912	0.207478	89.8458	-0.665176	0.015368	76.0809	0.228617	0.634189
Tsc22d3	48.8284	-0.25068	0.568082	1808.21	-0.663098	4.27e-05	1686.08	0.340977	0.39955
Fam180a	8.69772	-0.1753	0.777574	8.18611	-0.663095	0.0776001	8.58011	0.480036	0.20958
Esrrb	5.58235	0.00660849	0.994762	10.3381	-0.658609	0.084022	5.57619	0.036628	NA
Trp53i13	97.5446	0.18298	0.629747	59.5606	-0.654921	0.0467845	52.3743	0.266766	0.63136
Hhipl2	1.50818	0.230945	NA	10.5455	-0.653109	0.0865515	6.40831	0.106227	NA
Stxbp4	144.954	0.195215	0.525362	568.978	-0.649906	8.85e-06	431.784	-0.130205	0.775095
Pacsin2	318.747	-0.44111	0.00784315	477.021	-0.648902	0.000124697	449.338	0.394385	0.141851
Fcrlb	0	NA	NA	9.31095	-0.648401	0.0892703	6.12489	0.157408	NA
Kif13b	159.887	-0.150879	0.63017	375.925	-0.647735	0.000241235	385.32	0.608646	8.54e-05
Tmem88b	95.8682	-0.139257	0.803442	1528.99	-0.64434	0.000186581	1293.62	0.154004	0.67101
Sftpc	6.74349	-0.734624	0.0245552	16.5458	-0.64359	0.0950724	11.4631	0.0879405	0.90429
Pkd2l1	0.397452	0.0314555	NA	6.67033	-0.642808	0.0760868	4.11651	0.181992	NA
Pmp22	280.213	-0.30683	0.112636	648.89	-0.641851	9.48e-06	603.043	0.351516	0.194951
Slc25a13	28.7953	0.0819141	0.900654	105.497	-0.640529	0.0303318	79.3059	-0.0311309	0.967164
Ldb3	8.74646	0.476216	0.26113	137.281	-0.64006	0.00916153	97.5496	-0.21194	0.638531
Prr5l	97.6982	-0.409102	0.196289	199.78	-0.639471	0.00106913	166.313	0.115286	0.812394
Wwp1	422.949	-0.623977	5.24e-05	805.327	-0.639054	0.00772903	694.17	0.227285	0.576286
Gm11190	0.526613	-0.056274	NA	13.6399	-0.635027	0.101985	13.2645	0.41811	0.361603
Kcnn1	214.323	-0.344025	0.14819	288.574	-0.634965	0.00416319	215.907	-0.127129	0.800661
Scly	75.9315	-0.238042	0.502688	160.35	-0.634062	0.00108967	136.972	0.175911	0.634324
Dram1	12.2559	-0.0779411	0.916779	46.0472	-0.633058	0.0597314	33.6263	-0.0183262	0.984386
AA986860	14.4561	0.12203	0.854824	112.205	-0.632316	0.0108699	93.2715	0.128682	0.826532
Igfbp2	431.576	-0.163171	0.774987	159.516	-0.629892	0.0234825	129.616	0.0957259	0.89404
Tubb4b	3311.21	-0.209174	0.268689	1814.1	-0.629187	0.00130592	1799.35	0.491256	0.0541553
Chst11	1375.18	-0.34456	0.0242688	2757.07	-0.629149	8.34e-08	2437.36	0.227371	0.262373
Sacs	367.888	-0.436544	0.0071568	35.7099	-0.628801	0.0760007	31.8153	0.329053	0.517122
Tomm40	724.753	-0.171686	0.550642	423.903	-0.628714	0.00701178	430.251	0.505437	0.12544
Gm13293	5.35555	-0.0489571	0.948793	30.0963	-0.628174	0.0929259	24.1677	0.188232	0.771363
Ethe1	0	NA	NA	152.45	-0.627592	0.00254916	139.401	0.330058	0.256583
Abhd3	499.487	-0.288786	0.0473402	723.024	-0.621715	0.000166226	595.21	0.0572509	0.895285
Dctn3	1880.52	-0.0826234	0.80309	1369.69	-0.621034	0.000146944	1243.19	0.290879	0.268547
Yars	1112.14	-0.488029	3.71e-06	1308.27	-0.62025	2.56e-06	1315.77	0.519551	0.00163743
Pttg1	146.11	-0.611037	0.00162948	187.84	-0.619689	0.00248052	163.19	0.185626	0.699813
Peli2	225.205	-0.389094	0.103053	1992.42	-0.618694	2.06e-05	1992.15	0.501273	0.00908907
Plau	27.2286	0.108768	0.870648	43.0374	-0.617463	0.0433509	37.3846	0.227867	0.684526
Mthfsd	202.499	0.185971	0.521133	562.94	-0.61574	0.0319525	461.067	0.141191	0.692042
Ctgf	336.503	0.246476	0.655099	396.289	-0.613753	0.0174009	441.675	0.711632	0.00397233
D830031N03Rik	159.723	-0.0288413	0.954742	84.6134	-0.613496	0.054719	86.646	0.601364	0.0358524
Fbxo27	55.5756	-0.446438	0.117352	121.201	-0.613146	0.0141648	103.319	0.172652	0.718833
4933431E20Rik	639.098	-0.00921582	0.982372	1166.52	-0.612018	0.013098	981.501	0.160584	0.595322
Fam129c	3.35564	0.105738	NA	73.3337	-0.611526	0.0506338	59.1465	0.0920355	0.901437
Zbtb16	51.1649	0.374649	0.278706	285.1	-0.610668	0.118935	215.287	0.102677	0.877081
Lrrc32	80.5913	-0.661029	0.0103723	137.889	-0.610631	0.0425495	132.774	0.476374	0.105972
Epdr1	737.43	0.0273544	0.957366	1274.36	-0.610551	2.4e-07	1104.94	0.156608	0.557336
Ccdc124	868.343	-0.121809	0.560992	1176.91	-0.610404	1.94e-05	1110.03	0.366488	0.0640865
Stard4	289.501	-0.258813	0.225328	134.093	-0.608894	0.0249181	106.29	0.0350138	0.96158
Zmat5	195.474	0.00294128	0.995525	196.394	-0.60848	0.0174629	174.551	0.232171	0.648546
F5	29.8293	-0.592063	0.084	20.7283	-0.608064	0.110547	13.0466	-0.131278	0.855365
Fzd10	33.2196	-0.497983	0.169311	39.6692	-0.607643	0.0536936	46.4214	0.782169	0.0052933
AW112010	7.84222	-0.323678	0.516728	11.0483	-0.607491	0.123824	6.55712	-0.0338552	NA
Slc2a1	845.763	-0.294797	0.227801	3370.04	-0.602912	0.00602536	2992.33	0.22136	0.629216
Nrip1	671.598	-0.282107	0.132816	587.057	-0.599986	0.00440848	651.402	0.653812	0.0131527
Slc27a3	109.913	0.633987	0.0021351	96.7058	-0.596327	0.0550718	79.3086	0.109168	0.867689
Synpo2	210.517	-0.396831	0.168401	244.918	-0.595431	0.0176766	185.946	-0.11071	0.845067
Sp100	16.7115	0.080992	0.913235	27.771	-0.594254	0.114508	34.9908	0.594261	0.130159
Popdc3	0	NA	NA	22.8331	-0.593671	0.134541	27.6481	0.635679	0.0923
Rasgef1c	312.46	-0.267802	0.268552	1316.48	-0.592267	0.000185932	1054.68	-0.0563002	0.886678
Ror1	45.148	-0.237403	0.604953	79.5103	-0.591843	0.0554628	67.1235	0.158158	0.794197
Eid3	12.4841	-0.413769	0.362847	5.1375	-0.591289	0.107638	6.85793	0.564272	NA
Ina	528.642	-0.00498004	0.990711	1351.25	-0.589544	0.000761703	1333.04	0.465366	0.00702613
Hrasls5	0	NA	NA	3.54226	-0.589001	0.0536936	6.94954	0.84643	NA
Lmtk2	1193.76	-0.342498	0.0413861	8196.66	-0.588658	3.32e-06	7562.36	0.289881	0.13818
Pvt1	128.839	-0.509201	0.00806563	298.622	-0.588297	0.00328976	269.246	0.250649	0.431994
Ndrg1	70.3998	0.351885	0.384643	1702.5	-0.587387	0.000623153	1505.36	0.19717	0.519429
Cacna1c	1297.5	-0.560349	2.55e-07	2642.76	-0.585271	0.00027203	2720.7	0.541451	0.00212616
Scube3	183.813	-0.103994	0.78879	694.185	-0.584297	0.0199261	528.926	-0.136221	0.701353
Pcdhb13	45.4006	-0.172268	0.729509	198.11	-0.58403	0.00391997	171.123	0.137232	0.794828
Rabggta	361.434	-0.0356293	0.916561	1314.6	-0.58188	1.6e-05	1189.21	0.230886	0.379565
Peg13	1664.43	-0.635554	4.99e-11	2131.25	-0.580998	2.01e-06	1958.38	0.27079	0.16368
Apobr	9.11432	-0.290602	0.575913	14.5413	-0.578746	0.147319	10.5425	0.0794992	0.916853
Fos	66.2707	0.108931	0.822745	234.315	-0.576546	0.084022	303.451	0.849537	0.0034649
March2	180.431	-0.349444	0.211647	1245.48	-0.575077	5.32e-06	1133.94	0.233177	0.42187
Rora	319.227	-0.73924	1.16e-06	56.672	-0.573892	0.101851	53.7728	0.342469	0.502681
Siae	408.506	-0.287876	0.170495	328.747	-0.573126	0.00942875	296.248	0.236625	0.546475
Adcy3	1304.59	-0.526932	1.22e-07	1835.77	-0.572225	0.000140931	1948.95	0.560652	0.0139034
Ap2m1	6970.86	-0.102667	0.778444	16059.4	-0.572169	1.04e-06	13483.2	0.0278352	0.941843
Piwil2	4.05321	0.0704368	NA	18.72	-0.571967	0.14284	14.7865	0.12327	0.863784
Ttpa	94.5105	-0.331605	0.318646	117.821	-0.571732	0.00906537	103.285	0.172918	0.685676
Mgp	343.966	-0.00175896	0.997712	324.88	-0.571698	0.0308758	333.477	0.498011	0.131647
Cyp51	978.071	-0.318367	0.105572	736.478	-0.571689	0.000402795	637.521	0.123993	0.738027
Tubd1	35.3612	0.383436	0.305609	63.2668	-0.569244	0.098036	58.9064	0.413056	0.241731
Cep57l1	33.3059	0.0708985	0.913235	132.009	-0.568983	0.0231927	103.579	-0.0678555	0.915202
Clstn2	532.338	-0.167454	0.473298	712.919	-0.568437	0.000109258	644.376	0.224537	0.388188
Cd274	6.14949	0.0715556	0.922529	11.4448	-0.567476	0.158719	11.0844	0.423398	0.34881
Ptprcap	2.93472	-0.309515	NA	7.27647	-0.564775	0.14905	3.18716	-0.121692	NA
Mrvi1	10.6434	-0.282719	0.589671	77.8088	-0.564196	0.0451671	74.3858	0.348441	0.398535
Gm2694	58.061	-0.322791	0.390991	33.0317	-0.563928	0.140276	27.1708	0.171459	0.794917
Olfr1372-ps1	2.33675	-0.179711	NA	3.96523	-0.563608	0.0715181	1.11368	0.0708101	NA
Klhdc7b	2.17067	-0.205058	NA	3.41062	-0.56345	0.0645089	1.54245	0.147325	NA
Ntn4	145.984	-0.117442	0.781024	101.278	-0.563094	0.0562913	90.566	0.222559	0.667099
Luzp1	84.5697	-0.590379	0.0118042	1175.33	-0.562529	1.38e-05	1105.8	0.316024	0.0567058
Atrnl1	588.092	-0.383658	0.0179026	1155.57	-0.561423	2.57e-05	1044.93	0.203797	0.542379
Hist1h2ac	428.704	0.192656	0.418193	27.5655	-0.560729	0.148002	21.9782	0.12251	0.866132
Ttbk1	1844.54	-0.172969	0.419175	2186.11	-0.560576	0.00832774	2047.65	0.312394	0.302644
Gabrr2	1.0104	0.00797815	NA	4.99902	-0.560011	0.11713	2.44362	0.082105	NA
Gm13003	1.89695	-0.111058	NA	8.34738	-0.558528	0.151859	3.4441	-0.153391	NA
Oas1a	3.85204	-0.0413571	NA	4.94361	-0.557508	0.131854	11.4288	0.65251	0.0281446
Cdh9	292.78	-0.164545	0.473298	476.057	-0.557108	0.00886166	387.369	-0.0222403	0.974109
Steap3	136.678	-0.630176	0.0104448	211.738	-0.556222	0.0164256	225.398	0.572725	0.0222322
Myl6b	128.482	0.20807	0.434345	136.628	-0.556126	0.0149727	106.191	-0.123031	0.813008
Acer2	35.6826	0.00065342	0.999255	122.989	-0.555295	0.0365432	119.07	0.347966	0.42405
Tmem25	156.222	0.0490805	0.911846	484.906	-0.554934	0.00114882	398.12	-0.028209	0.956188
Gjb6	4.06732	-0.247144	NA	568.674	-0.554243	0.0215573	596.6	0.554644	0.0203405
Rnf26	157.995	-0.399965	0.177749	305.909	-0.549765	0.0105461	291.563	0.330673	0.300835
Smyd1	75.6985	-0.65428	0.00903949	30.0102	-0.549187	0.162776	19.8325	-0.137775	0.846078
Tomm40l	549.774	-0.381098	0.0481248	739.505	-0.5488	0.00435836	768.073	0.502178	0.0468266
Nsdhl	504.214	-0.258879	0.217777	483.36	-0.547774	0.00306288	385.225	-0.0972691	0.853998
Dmp1	11.8255	-0.272494	0.60861	26.6375	-0.547743	0.160716	33.6348	0.758586	0.0244384
Etv4	162.772	-0.136853	0.736765	830.804	-0.54637	0.00590426	708.096	0.0644938	0.911802
3110070M22Rik	20.0162	0.266709	0.585201	39.972	-0.545398	0.181088	24.434	-0.168564	0.801347
Abcc8	110.809	0.110833	0.797624	872.087	-0.545242	0.00751336	708.731	-0.0501126	0.915795
Homer1	1417.22	-0.661369	1.87e-07	2333.41	-0.542727	0.00415592	2174.13	0.278773	0.305787
Cnst	793.348	-0.347395	0.0148313	2034.27	-0.542705	0.000171029	1932.37	0.317628	0.080993
Kdm4b	1463.38	-0.162602	0.35985	2730.54	-0.54233	0.00201512	2458.4	0.183276	0.629101
Ret	68.8921	-0.145597	0.738099	77.8402	-0.541781	0.0636183	93.5473	0.783731	0.00114005
Commd5	3.57349	-0.354477	NA	288.519	-0.541315	0.0162426	251.927	0.121265	0.824394
Ivns1abp	2667.91	-0.476108	0.00121694	5611.31	-0.541133	0.000100183	5472.12	0.374473	0.037611
Olfr1392	1.43652	-0.000867047	NA	6.211	-0.541021	0.162282	3.21265	-0.0125069	NA
Ccdc163	10.7239	-0.201599	0.735605	46.6414	-0.540576	0.098036	41.1108	0.190168	0.744021
Npc1l1	2.39757	-0.113103	NA	63.481	-0.540269	0.0555782	51.9502	0.0103579	0.989403
Aff3	652.209	-0.674962	6.84e-05	2738.33	-0.539409	4.05e-07	2461.26	0.164307	0.547452
Sebox	7.21881	0.141747	0.821003	10.9876	-0.538764	0.16815	7.32862	0.166404	0.781158
Gm5083	18.6463	0.103468	0.882907	13.1903	-0.53779	0.188229	9.75726	0.143024	0.827502
Ndrg2	3519.45	-0.185719	0.475839	20361.9	-0.537757	0.00141758	18063.9	0.148534	0.650044
Micu1	1830.99	-0.197096	0.337498	1570.57	-0.537624	0.000140186	1380.74	0.116603	0.688856
Rhbdl2	6.113	-0.246259	0.628933	13.6584	-0.537358	0.19011	12.6609	0.336255	0.509027
Ifi35	22.552	0.105565	0.872953	44.7892	-0.537349	0.136624	49.5211	0.537024	0.183262
Acad10	12.0906	-0.343226	0.484106	104.694	-0.537229	0.0891678	95.5761	0.26513	0.549913
Aass	8.21289	-0.120708	0.86015	67.6323	-0.537217	0.0916174	52.4106	-0.0601012	0.939458
Lrrtm2	550.171	-0.85161	2.42e-13	1189.21	-0.535314	0.00355369	1155.29	0.363774	0.141422
0610012G03Rik	744.706	-0.139225	0.420957	599.864	-0.535153	0.0121602	635.041	0.512506	0.0813486
St6galnac2	18.4432	-0.165916	0.784929	92.825	-0.532843	0.0439312	82.9433	0.184955	0.698643
Cd6	1.72265	0.0564859	NA	6.4771	-0.531708	0.171898	5.53002	0.297983	NA
Echdc3	8.8893	0.315503	0.532722	13.4453	-0.531296	0.195637	9.97505	0.113827	0.869724
Fam107a	1700.05	-0.130206	0.843746	3649.72	-0.531004	0.00348271	3651.9	0.445636	0.0022749
Gm10125	22.1294	0.00215771	0.997731	65.9848	-0.528101	0.0591196	73.9315	0.573072	0.0876747
Tns1	290.397	-0.254585	0.404722	1255.07	-0.527694	0.0101023	1182.57	0.296126	0.253127
Asna1	1599.23	-0.0232195	0.944684	1906	-0.527528	1.99e-05	1801.63	0.276118	0.258677
Dok7	138.896	0.339158	0.120349	145.086	-0.526999	0.0696422	137.213	0.312935	0.424901
Tpd52l1	225.031	-0.689542	0.00161972	418.072	-0.526928	0.00197816	389.014	0.250195	0.336003
Adcy9	597.265	-0.118329	0.609366	1302.53	-0.526153	0.000115266	1209.49	0.227409	0.479213
Kcnj14	1.63846	0.0896254	NA	17.1132	-0.525836	0.188823	13.4799	0.0784394	0.920458
Lyz2	96.7602	-0.221471	0.499159	40.4483	-0.525493	0.140471	35.1767	0.171155	0.789953
Pex6	436.42	0.15304	0.539631	715.937	-0.524907	0.033622	661.532	0.242096	0.570025
Serpinb1a	7.65176	0.236547	0.666809	44.9393	-0.5225	0.14905	26.6914	-0.508851	0.22891
Rnpep	294.476	0.104138	0.765312	1187.59	-0.522283	0.00111164	1270.11	0.537498	0.0164754
Aoah	3.09916	-0.412198	NA	6.45411	-0.521726	0.18216	4.47011	0.149497	NA
Tph1	0.871395	0.119984	NA	6.66507	-0.51897	0.176178	3.72453	0.0389798	NA
Acot9	239.661	0.0832944	0.799353	146.168	-0.518412	0.0298531	118.208	-0.0724422	0.904925
Ucp2	727.479	-0.517104	0.00417987	728.153	-0.518319	0.0080731	738.23	0.430565	0.0988032
Zfp458	39.9461	-0.0171728	0.981302	24.892	-0.517075	0.203511	20.8466	0.17101	0.796165
Sema3c	64.0387	-0.309899	0.387669	178.936	-0.516655	0.0401187	160.692	0.177458	0.716039
Rab35	1153.15	-0.0420916	0.880188	984.353	-0.516	0.00434527	903.578	0.210709	0.50262
C130074G19Rik	19.4766	-0.0384617	0.960693	91.3657	-0.514841	0.0528625	74.5198	-0.0279434	0.969563
Nhp2	676.243	-0.177891	0.272685	2403.77	-0.51471	0.00671883	2204.78	0.206018	0.552138
Cdh6	362.036	-0.224614	0.208356	162.943	-0.514451	0.106829	167.228	0.464904	0.205089
Gcnt4	26.7261	0.39264	0.32001	132.589	-0.513523	0.0754619	113.458	0.0907375	0.885041
9530059O14Rik	9.18915	-0.256609	0.626145	277.405	-0.513467	0.0355434	242.95	0.117895	0.817781
Fgfr3	676.339	-0.505018	0.00473277	1121.07	-0.513224	0.0107498	1191.25	0.505625	0.0664284
Pfkfb3	325.961	-0.210683	0.494243	841.274	-0.511993	0.0198776	889.581	0.519951	0.0317552
Josd2	346.681	-0.071393	0.875505	1280.78	-0.511691	0.0313637	1177.01	0.228285	0.525969
Klc2	1385.66	-0.243624	0.126386	2169.97	-0.511637	0.00017887	1968.59	0.16057	0.629101
Chrm3	262.944	-0.200705	0.480023	575.869	-0.510958	0.0553958	566.837	0.368239	0.315319
Mpp3	228.972	-0.352019	0.0802005	1576.83	-0.509457	0.0142232	1715.6	0.578881	0.00729728
Epha6	636.974	0.469007	4.22e-05	200.047	-0.509304	0.0194694	177.659	0.134953	0.747565
Enho	60.8563	-0.0979541	0.859617	105.323	-0.509236	0.0741628	116.307	0.491862	0.215645
Tcf15	1.10482	0.0293342	NA	6.77673	-0.507434	0.195473	3.80879	0.0181096	NA
Ifi27l2a	13.0688	0.090197	0.902957	3.84232	-0.504755	0.147527	6.21183	0.310311	NA
Slc35e4	275.412	-0.650225	0.0040999	282.304	-0.504231	0.028352	315.054	0.521623	0.1458
Tmod4	1.74433	0.00991212	NA	15.5696	-0.504167	0.221002	9.15299	-0.0849179	0.907792
Abhd12	3974.84	-0.0978393	0.674007	5321.15	-0.503397	0.00140558	5017.61	0.260279	0.230951
Acan	62.3762	-0.153871	0.714631	50.8853	-0.501356	0.110552	50.0608	0.355826	0.39698
Sytl1	1.38615	0.109433	NA	6.41223	-0.501224	0.203652	3.58601	0.00999359	NA
Mid1ip1	758.001	-0.0482403	0.918569	681.073	-0.500921	0.0170143	722.494	0.492867	0.0767912
Vtcn1	3.29015	0.528812	NA	11.0018	-0.500427	0.224137	7.63982	0.0694526	0.924378
1500011K16Rik	208.473	0.0767739	0.849809	255.023	-0.500215	0.0305562	238.433	0.248759	0.501034
Isg20	8.44092	-0.582308	0.138428	9.49553	-0.500074	0.222001	6.98164	0.0977563	NA
Sec14l5	31.1335	-0.315098	0.493689	214.612	-0.500029	0.0894165	177.856	0.00237032	0.996854
Nudt17	28.5686	0.511347	0.166598	19.2487	-0.499258	0.231674	16.7176	0.219761	0.714477
Atp10a	47.3504	0.745964	0.00671155	319.726	-0.496777	0.00917008	319.008	0.37062	0.195359
Adm	23.4341	-0.282209	0.575728	14.0857	-0.496009	0.237443	18.1333	0.536964	0.182771
2010300C02Rik	2389.46	-0.180835	0.333731	9540.51	-0.495247	0.00325377	9196.93	0.298367	0.256273
Myh7b	7.44503	0.112798	0.870353	28.2999	-0.494292	0.201912	23.5272	0.0822439	0.916853
Eps8l2	0.223599	0.0348087	NA	72.1911	-0.494215	0.116299	62.6919	0.108409	0.861497
5730409E04Rik	244.071	-0.143364	0.614689	798.955	-0.493369	0.0492173	791.594	0.342684	0.38772
Baalc	1187.18	-0.0533117	0.854824	3130.7	-0.493295	0.00990075	3235.77	0.467098	0.0171325
Fkbp4	847.149	-0.135406	0.497577	972.41	-0.493012	0.00777814	946.22	0.304617	0.367549
Gpr137	45.3883	-0.0723535	0.898598	779.469	-0.492454	0.0490023	754.073	0.317122	0.360667
Cldn14	8.27071	-0.265191	0.619421	27.2063	-0.491387	0.190083	24.7127	0.197364	0.75445
Dleu2	25.0126	-0.189281	0.750437	102.836	-0.491251	0.104222	102.292	0.351071	0.416582
Pcsk1n	3858.38	-0.138314	0.552382	7255.38	-0.488359	0.240752	8893.64	0.522276	0.20958
Ano4	92.0333	-0.282566	0.446001	216.491	-0.48818	0.0605308	187.457	0.0771834	0.890212
Gm694	103.353	-0.18906	0.62998	89.9396	-0.487928	0.140158	66.926	-0.213729	0.68567
Evc2	47.0628	-0.315977	0.402184	32.1451	-0.486183	0.221104	26.7625	0.100218	0.894476
Malat1	28058.9	-0.318857	0.0782697	51118.9	-0.486119	0.0193011	45702.2	0.121764	0.76463
Tnfrsf12a	30.6052	0.00542361	0.995299	62.024	-0.485941	0.208699	56.6212	0.234565	0.684379
Rhpn2	24.3164	0.194275	0.719029	140.121	-0.484566	0.0867086	147.833	0.51288	0.0408215
Zfp758	15.5957	-0.110549	0.870988	75.011	-0.48401	0.107571	72.9606	0.328524	0.437373
Rpe65	2.90527	0.122699	NA	4.53621	-0.48385	0.182861	4.87876	0.298108	NA
Adipor2	476.364	-0.266554	0.117383	1714.93	-0.483175	0.00195545	1671.73	0.304304	0.266069
Fzd2	16.923	0.532029	0.179224	372.759	-0.482884	0.0971105	355.371	0.185475	0.7762
Grap	76.6346	-0.277683	0.423331	46.3352	-0.482872	0.157215	42.9928	0.240972	0.642838
Gm2762	14.8632	0.0572915	0.941482	11.8419	-0.482166	0.2556	6.91694	-0.161981	NA
Atf5	25.7026	-0.247179	0.610323	96.3457	-0.481811	0.142308	120.697	0.676914	0.0437195
Il17re	0.458391	-0.0756755	NA	4.19335	-0.481725	0.163497	2.49955	0.0958783	NA
C730002L08Rik	0	NA	NA	9.9816	-0.481564	0.256551	6.59081	-0.0259026	NA
Mvd	411.353	-0.207023	0.307497	221.505	-0.480981	0.0510432	218.908	0.33108	0.400074
Impg2	11.9616	-0.0604176	0.937563	27.9967	-0.480739	0.223638	25.7881	0.248961	0.662797
Ier5l	187.557	-0.155984	0.714587	290.719	-0.480632	0.0996615	268.537	0.230346	0.544536
Lrg1	0	NA	NA	2.54871	-0.480511	0.0932897	1.69975	0.21497	NA
Ddit4l	47.6908	0.536994	0.0817119	250.665	-0.479074	0.0999574	196.571	-0.171942	0.662826
Lgi2	720.106	-0.495436	0.00115308	324.062	-0.478047	0.0225768	323.163	0.376998	0.107856
Rrp9	181.551	-0.146911	0.722204	272.875	-0.476926	0.0629145	293.167	0.490213	0.120475
Lrrc8c	455.803	0.170082	0.383803	1211.17	-0.476893	0.0210472	1198.03	0.354018	0.143355
Fat3	822.977	-0.0279706	0.923924	2704.12	-0.475907	0.000143649	2792.75	0.437064	0.0107565
Spp1	15.5011	-0.269753	0.607032	19.4268	-0.474878	0.261986	16.3037	0.191413	0.76622
Bnip3	174.104	-0.276502	0.356662	1836.43	-0.473564	0.000151966	1598.77	0.012957	0.977812
Rapsn	0.591399	0.0339545	NA	34.0226	-0.472502	0.26553	26.4109	0.136126	0.84537
Whrn	136.863	-0.486571	0.0200047	240.093	-0.472205	0.0426975	248.738	0.444116	0.0921085
Gm4461	9.94803	-0.0620242	0.935511	4.77709	-0.472044	0.218117	3.54997	0.172782	NA
Gm9895	0.409652	0.0320015	NA	8.63704	-0.472038	0.260894	3.44672	-0.330996	NA
Gm684	13.3355	-0.0936393	0.897961	8.52721	-0.471321	0.264504	5.25761	-0.0525334	NA
Oxt	1.20007	-0.0500107	NA	2.63392	-0.471317	0.119152	2.25513	0.30096	NA
Aldoart1	0	NA	NA	348.352	-0.469752	0.0746056	320.354	0.180516	0.695133
Trpm2	142.048	-0.035272	0.941765	434.744	-0.469119	0.0204109	380.855	0.046762	0.922979
4930471C04Rik	0	NA	NA	4.49372	-0.468866	0.157215	2.41858	0.168149	NA
Lztr1	1092.43	0.0606117	0.847125	2665.48	-0.468674	0.00248356	2420.46	0.12824	0.614241
Nkx6-2	14.7542	-0.1467	0.821396	263.396	-0.468079	0.0201829	264.874	0.328156	0.408677
Adck3	237.933	-0.00781259	0.989474	915.178	-0.467709	0.0112451	819.775	0.0991753	0.745978
Zfp239	161.129	0.154993	0.64869	916.337	-0.467456	0.0197583	826.306	0.111849	0.828031
Adam23	2665.68	0.0302777	0.931113	4297.03	-0.465584	3.23e-05	3681.16	-0.0438899	0.904055
Tmem30b	0.734825	-0.199188	NA	22.8077	-0.465047	0.273446	19.8354	0.384082	0.43012
Ube2a	408.76	-0.161724	0.526903	1258.56	-0.465016	0.000478173	1307.02	0.409524	0.130916
Cdk19	1235.71	-0.171568	0.285954	4734.27	-0.464983	0.000133169	4036.59	-0.0533111	0.904851
Duox1	0.568568	-0.0254434	NA	3.03299	-0.464726	0.166992	2.47797	0.260964	NA
Itgb3bp	40.3691	-0.258906	0.574849	13.9898	-0.46469	0.274377	10.7844	0.0448848	0.957841
Atp6v0a4	0.740201	-0.115194	NA	5.69576	-0.464449	0.244649	4.56457	0.193103	NA
1700030C10Rik	19.6643	-0.225496	0.692751	3.72721	-0.46436	0.162627	0.619054	-0.0958915	NA
Mafa	16.8483	-0.671098	0.06601	3.06435	-0.464034	0.162926	1.60294	0.103227	NA
Nhlh1	1.29966	0.210427	NA	4.6782	-0.463279	0.19011	2.22891	0.0365487	NA
Tacr3	62.6316	-0.0522018	0.924247	57.2583	-0.462821	0.227171	49.5284	0.127746	0.842821
AI197445	9.87671	-0.100887	0.889201	28.7267	-0.461286	0.280983	18.9121	-0.224575	0.704642
Il17rb	1.51452	0.116615	NA	27.8177	-0.459915	0.26271	22.906	0.0686658	0.929665
Car4	223.312	-0.10408	0.836486	309.708	-0.459699	0.0333003	261.006	-0.0457107	0.927874
Gaa	3106.55	0.266682	0.105731	8506.8	-0.459628	0.0505572	7242.25	-0.0193306	0.971893
Pycr2	294.956	0.0869814	0.795913	235.606	-0.459101	0.126714	212.908	0.148394	0.772345
Dexi	269.654	-0.348049	0.122535	273.427	-0.458985	0.0856002	281.4	0.395641	0.254589
Itgb4	4.39932	-0.0799741	NA	291.599	-0.45862	0.0706386	229.255	-0.210266	0.631306
Otof	109.211	-0.116935	0.792905	842.721	-0.457852	0.0218505	722.554	-0.0209473	0.968863
Hsd17b14	0.229196	-0.0282781	NA	2.52102	-0.457514	0.158719	1.48974	0.15285	NA
Hrct1	6.67521	0.241079	0.652956	10.2505	-0.457439	0.284062	8.97079	0.266196	0.624497
Cacng7	1802.25	0.180335	0.363736	1276.11	-0.456928	0.0345365	1150.6	0.110278	0.816128
A930003O13Rik	0.46619	0.0019899	NA	5.48945	-0.456716	0.253548	2.07924	-0.170688	NA
Rgs20	1082.08	-0.52878	7.09e-05	2276.37	-0.456599	0.0452905	2352.53	0.417416	0.133441
Pcdhb2	51.4269	-0.0347859	0.95479	50.2652	-0.456418	0.242333	42.1952	0.0615743	0.940048
Slc9a5	311.185	-0.23874	0.26564	895.526	-0.456352	0.0127287	1021.38	0.608961	0.00527022
1700105P06Rik	10.0404	0.275118	0.605389	4.1017	-0.456323	0.225697	2.59038	0.106499	NA
Kcnma1	1010.48	0.0249659	0.952012	1128.02	-0.456318	0.0484319	1055.01	0.189567	0.680696
3110062M04Rik	24.5847	-0.245123	0.610171	204.504	-0.45414	0.0490023	210.205	0.356273	0.366181
Sfn	38.2387	0.0736374	0.910754	50.5548	-0.45413	0.253987	40.8117	0.0017433	0.998465
Lrig1	334.529	-0.367545	0.0392734	455.177	-0.453646	0.00484087	487.199	0.481671	0.0314414
Il1rapl2	63.899	-0.53269	0.0455836	54.0193	-0.453386	0.207716	44.7774	-0.00225322	0.997477
Cox4i2	39.074	-0.306603	0.423145	22.1871	-0.453356	0.275246	22.1357	0.321414	0.544361
Btbd6	442.487	-0.214457	0.209261	725.817	-0.451963	0.00419337	700.085	0.256694	0.298984
Lox	19.9156	-0.389044	0.365229	13.3807	-0.451267	0.291393	16.989	0.557753	0.157837
Tubb6	176.67	-0.654443	0.00134317	20.7438	-0.450852	0.288752	26.9958	0.800008	0.011321
Wif1	8.81928	-0.583574	0.131262	18.5289	-0.450389	0.290121	12.7754	-0.124499	0.861497
Mpzl3	40.7084	-0.228596	0.616084	48.9318	-0.450082	0.166954	41.1167	-0.00980499	0.99135
Ppan	161.343	0.134189	0.779806	238.235	-0.449505	0.0874644	239.094	0.349495	0.28837
Mib1	1225.04	-0.254144	0.051587	215.58	-0.449266	0.112534	241.293	0.585351	0.020459
Rbm19	143.482	-0.264776	0.265487	185.294	-0.449014	0.068806	185.623	0.340451	0.315068
Ubqln4	497.443	-0.329202	0.0800692	2658.09	-0.448721	0.010388	2454.58	0.153984	0.569091
Thsd7a	825.766	-0.709329	2.43e-06	1449.81	-0.448245	0.0334605	1279.79	0.0480621	0.911085
Aip	828.116	0.135719	0.567386	720.958	-0.44813	0.00271428	710.009	0.295653	0.227991
Ghitm	2437.37	-0.250708	0.137287	4408.54	-0.44716	0.00194208	4151.24	0.191755	0.445252
D10Jhu81e	716.648	-0.127323	0.614431	534.729	-0.4462	0.0374317	485.191	0.111288	0.801195
Hps4	222.212	0.0261415	0.950685	461.249	-0.44578	0.0425397	436.547	0.2142	0.545211
Pnpla2	232.049	-0.0870118	0.82029	426.147	-0.44514	0.0305562	509.448	0.699557	0.000603174
Nxn	83.5288	0.0330755	0.954132	217.43	-0.444846	0.10853	251.053	0.586069	0.0520277
Cabp7	132.014	-0.00585122	0.992155	22.8433	-0.444382	0.291186	25.2643	0.479738	0.270055
Dnajc28	17.7785	0.0353602	0.964641	120.619	-0.444154	0.157665	95.1091	-0.181347	0.68567
Gli2	45.334	-0.21071	0.61436	122.591	-0.444041	0.046753	159.98	0.849775	4.91e-05
Erich1	104.231	-0.0746747	0.867429	94.6232	-0.444004	0.128256	83.859	0.0876573	0.884748
Gfm1	517.87	-0.134558	0.672243	1280.72	-0.443775	0.00293758	1190.81	0.15761	0.533354
Pmvk	314.844	0.211508	0.302152	325.447	-0.442951	0.0502138	303.572	0.164327	0.735781
Tbx3	32.0445	-0.273124	0.585535	127.132	-0.442813	0.112125	130.452	0.382452	0.284379
Btbd16	2.3256	0.0881967	NA	27.2096	-0.44256	0.253987	29.5785	0.471703	0.256583
Lace1	151.992	-0.300665	0.202298	103.24	-0.442333	0.118171	93.018	0.112714	0.831669
Ifit1	12.6225	-0.0207687	0.972322	5.65831	-0.441668	0.275002	14.6067	0.632141	0.037611
Lap3	659.746	-0.160635	0.497577	594.327	-0.441434	0.00468525	517.14	-0.016824	0.978036
Capn1	184.424	-0.00341373	0.995144	214.789	-0.440751	0.139592	175.238	-0.108032	0.855203
Trpt1	85.3349	-0.478792	0.0524212	220.789	-0.440746	0.0921724	204.385	0.158842	0.741296
Aldoc	9728.82	-0.142077	0.647362	7416.37	-0.439718	0.0761439	6786.64	0.132975	0.793652
Tcf7	39.437	-0.69075	0.0131121	168.408	-0.439233	0.0730503	131.538	-0.244109	0.58379
Scamp3	1160.13	0.00746781	0.983474	1482.54	-0.438552	0.0762933	1443.78	0.286336	0.337107
Acot3	2.00745	0.269984	NA	4.34731	-0.438542	0.25758	4.51607	0.365486	NA
Crb2	51.4606	-0.853546	0.00146635	115.038	-0.438064	0.120277	117.385	0.371174	0.28428
Kcnh1	796.875	-0.117561	0.699213	2337.03	-0.437772	0.0225659	2460.36	0.436525	0.072065
Bola3	213.806	-0.235662	0.317095	392.514	-0.437725	0.0595527	357.064	0.108822	0.837646
Pcsk9	1.36368	-0.0141248	NA	232.71	-0.436797	0.224749	194.037	-0.00748064	0.992908
Wbscr22	277.308	-0.0383156	0.936861	429.697	-0.436788	0.0787894	405.192	0.201514	0.601853
B4galt2	1057.92	-0.322255	0.0615335	1359.75	-0.436487	0.00761069	1360.27	0.325504	0.16926
Cyp27a1	3.46676	0.145076	NA	50.131	-0.436272	0.211811	38.1548	-0.206122	0.713672
Rnf39	12.9545	0.331759	0.501374	9.80422	-0.436027	0.299944	5.94426	-0.0701868	NA
Gm14023	10.455	-0.0996286	0.890334	8.18834	-0.435627	0.287463	4.95618	0.012057	NA
Itgb8	640.195	0.00297413	0.995331	153.963	-0.435543	0.12476	166.107	0.51274	0.0421235
Tesk2	45.4936	-0.434598	0.180139	72.9446	-0.435436	0.14284	77.0007	0.454821	0.15267
Trim2	755.359	0.153301	0.534514	2304.32	-0.434505	0.0301676	2200.45	0.220326	0.494661
Prdm11	120.857	0.0422276	0.930325	57.5571	-0.433504	0.1911	61.3662	0.455675	0.207949
Slco4c1	29.4513	0.476452	0.177464	27.8554	-0.43311	0.274097	26.2409	0.186872	0.773768
Casp9	79.4251	-0.296839	0.332656	774.871	-0.432857	0.288297	574.523	-0.108963	0.883405
Limd2	1404.78	0.108635	0.610323	1363.33	-0.432785	0.071283	1239.7	0.109539	0.828031
Uba6	190.496	0.37579	0.118854	571.815	-0.431622	0.00389167	542.483	0.18734	0.583007
Lingo4	15.2285	0.235641	0.670328	17.9775	-0.430105	0.316958	16.846	0.221578	0.713666
Pcdhb4	41.9063	0.10043	0.861688	30.1565	-0.430043	0.279596	31.761	0.395403	0.400802
Zfp831	24.852	0.0545621	0.944672	897.429	-0.429418	0.00739104	893.917	0.314644	0.101464
Fstl4	442.506	0.149644	0.624036	478.885	-0.428884	0.0306427	478.535	0.316938	0.236766
Prkcz	1028.59	0.0213605	0.954132	9376.79	-0.428608	0.00465517	9067.56	0.240838	0.2725
C330006A16Rik	0.394623	0.0733676	NA	1810.63	-0.428559	0.00327329	1677.32	0.130399	0.634792
Asb16	0.377162	-0.0235902	NA	10.765	-0.427704	0.313955	5.39956	-0.21694	NA
Peli3	197.207	0.392751	0.0740764	311.527	-0.42736	0.0737975	298.25	0.224757	0.518885
Clvs1	998.197	-0.427674	0.000448764	1948.05	-0.427006	0.00534331	1788.1	0.105362	0.765763
Uqcrq	1491.01	-0.0651904	0.828773	6021.99	-0.426588	0.00884014	5805.74	0.222891	0.495821
Car3	7.16385	-0.0685573	0.924378	13.772	-0.426511	0.325386	11.1187	0.0540584	0.946827
Sgtb	684.184	-0.159655	0.502615	2481.4	-0.426188	0.0217979	2132.59	-0.0551431	0.914877
Ydjc	185.18	0.0521614	0.925981	150.362	-0.42588	0.207678	156.494	0.34773	0.470065
9530091C08Rik	9.86327	-0.174488	0.77886	88.3879	-0.425752	0.218052	75.6466	0.0240924	0.97699
Cebpa	88.4401	-0.328993	0.245989	137.849	-0.425205	0.189451	160.306	0.592207	0.055928
Rpusd1	233.063	0.0377547	0.924282	741.764	-0.424933	0.0385802	643.449	-0.0236469	0.971574
Tcf23	2.91536	0.178119	NA	5.91949	-0.424637	0.306652	2.80844	-0.131441	NA
Shisa4	401.116	-0.221207	0.496223	652.696	-0.424578	0.11433	623.73	0.203984	0.684534
Tymp	1.38332	0.168089	NA	25.0027	-0.42442	0.312778	26.6378	0.377657	0.448017
Fam155a	318.694	-0.895189	9.06e-06	642.692	-0.423527	0.094975	586.274	0.11945	0.780574
Acy3	16.2741	-0.282366	0.572296	43.9105	-0.423517	0.287453	41.2142	0.24461	0.652066
Fpgt	198.048	0.0958332	0.843746	199.421	-0.423472	0.0509674	181.192	0.0945125	0.828031
Tmem132d	250.903	0.757023	2.18e-05	147.909	-0.422536	0.128637	143.251	0.240651	0.609135
Pde8a	39.2311	-0.224482	0.632243	427.64	-0.422293	0.00966026	383.806	0.0456324	0.936951
Slc5a11	1.50732	0.107764	NA	23.9181	-0.422074	0.318596	25.9047	0.395576	0.415013
Ezr	788.871	-0.0372434	0.914568	731.31	-0.420994	0.0681745	897.841	0.731691	0.000402895
Ripply2	14.8258	0.117375	0.864533	31.533	-0.420727	0.291825	31.059	0.286858	0.583271
Ndufs8	1255.06	-0.245738	0.0777835	2783.33	-0.420282	0.0283127	2687.65	0.224121	0.519429
Trim71	4.08043	-0.76635	NA	15.278	-0.419702	0.336933	16.8962	0.42865	0.359295
Laptm4b	389.295	-0.267045	0.223033	1974.8	-0.419456	0.00389037	1732.89	-0.0200856	0.974588
Exd2	346.307	0.0618229	0.867344	1385.13	-0.41871	0.025573	1213.27	-0.0162603	0.972831
Aldh1l1	579.378	-0.203016	0.540955	342.33	-0.418347	0.084022	315.877	0.130063	0.751171
Unc5cl	5.93928	0.102946	0.880829	4.26682	-0.418109	0.242505	3.8849	0.289119	NA
Utp23	176.494	0.244226	0.325632	117.572	-0.417752	0.137173	110.481	0.184614	0.679263
E130008D07Rik	343.207	0.0616048	0.890884	116.105	-0.415684	0.163837	85.5479	-0.409591	0.222748
Aspa	53.5119	-0.122263	0.817034	177.37	-0.415588	0.163837	167.675	0.192338	0.696541
St3gal2	877.445	-0.0642758	0.861688	1481.31	-0.41533	0.0313218	1428.85	0.21759	0.532605
Kcnv1	791.612	0.010079	0.983628	1365.4	-0.414315	0.0245463	1247.28	0.0879525	0.830587
Opn1mw	0.11181	0.0170684	NA	5.04551	-0.41425	0.299682	3.15236	0.0386898	NA
Pdzd7	13.4967	0.0195355	0.981977	134.134	-0.413359	0.182222	122.973	0.123931	0.828031
Frmd3	120.485	-0.641124	0.00323257	122.593	-0.413284	0.152185	129.44	0.432427	0.160775
Onecut2	119.292	-0.167117	0.689272	526.174	-0.413013	0.11507	440.282	-0.0975994	0.872788
Tmem116	42.9277	-0.308854	0.412343	60.8597	-0.412658	0.314289	50.7052	0.0117903	0.98947
Grb7	59.7969	0.0979598	0.843704	212.653	-0.41249	0.0896007	186.781	-0.00335824	0.99621
Itpk1	275.525	-0.210277	0.412343	1030.6	-0.411929	0.0753901	1110.18	0.473464	0.0404873
Slc46a1	15.4994	0.154665	0.806066	129.107	-0.411052	0.167319	121.209	0.168083	0.754228
Bag3	1.93875	0.00589722	NA	84.6829	-0.410403	0.183516	90.2099	0.41646	0.263589
Mansc1	22.4556	-0.890297	0.00354867	121.627	-0.410174	0.0924325	96.4387	-0.226278	0.635274
Atg9a	1077.88	-0.111545	0.729498	3953.59	-0.40969	0.0121296	3701.01	0.142661	0.583868
Sdsl	20.5137	-0.266553	0.598667	9.84358	-0.409436	0.35304	9.95296	0.32461	0.529327
Pmel	17.6587	-0.475992	0.243272	27.3907	-0.406291	0.354209	20.7725	0.0945018	0.902091
AI661453	9.05524	-0.123143	0.857809	19.7544	-0.406028	0.360878	12.3073	-0.279567	0.60851
Cited1	48.5174	-0.0562083	0.927382	13.7806	-0.404794	0.35851	19.0823	0.652814	0.0813486
Fam53b	153.927	-0.3106	0.206899	860.482	-0.403738	0.104222	892.429	0.355255	0.326097
Nomo1	1301.43	0.000992069	0.997599	1980.22	-0.402914	0.00409245	1893	0.180226	0.496194
Klhl21	99.995	0.149708	0.727604	167.503	-0.402622	0.17141	174.543	0.365252	0.346317
Kcnh8	48.147	-0.443251	0.214801	11.1082	-0.40258	0.364361	12.9785	0.440299	0.325546
Atp8b2	928.322	0.0113913	0.976308	2024.5	-0.401946	0.0336243	1765.07	-0.0491447	0.897001
Nptn	8432.32	-0.393183	0.0189279	12135.7	-0.401344	0.0162268	12304.4	0.32308	0.16026
Ankrd9	33.1635	0.071302	0.913235	49.4195	-0.40085	0.237443	49.8155	0.283366	0.572332
Tpst2	335.427	-0.00852128	0.987254	645.245	-0.400781	0.0956791	701.784	0.4348	0.202377
Trmt2b	46.2564	-0.224007	0.597472	140.822	-0.400525	0.156116	125.184	0.0433077	0.946827
A230028O05Rik	0.875854	-0.0279883	NA	5.71567	-0.400122	0.317287	3.72665	0.0482052	NA
Glrb	1211.03	-0.0923691	0.70522	4021.92	-0.399989	0.0207208	3571.64	-0.0052534	0.992908
P4ha3	48.0373	-0.187585	0.708758	61.4385	-0.399931	0.196878	53.6714	0.00830705	0.992252
Cdh20	248.764	-0.356414	0.103915	358.199	-0.3999	0.0550718	335.057	0.14067	0.717337
Chtf8	492.4	-0.110245	0.59837	1568.85	-0.399758	0.0268911	1605.46	0.350546	0.0762703
Srpr	1283.25	-0.134572	0.548403	1487.82	-0.399698	0.00879216	1508.8	0.313792	0.216125
Rragd	1023.82	-0.109401	0.688446	3684.3	-0.399693	0.0409507	3400.18	0.0994954	0.796671
Dcdc2c	4.05526	-0.355054	NA	3.96844	-0.399602	0.305939	3.29592	0.17586	NA
4931409K22Rik	0.605904	-0.022343	NA	2.36329	-0.399533	0.148538	0.371065	0.0172646	NA
Fbxw5	1266.83	-0.120369	0.569857	1372.31	-0.399482	0.0422931	1342.46	0.237211	0.458159
Slc25a11	1459.74	-0.00831969	0.977074	3600.35	-0.399395	0.00832786	3073.05	-0.120987	0.681366
Frat1	211.331	0.527088	0.00399938	253.932	-0.398869	0.0940575	243.397	0.192175	0.614241
Grwd1	209.442	-0.18243	0.502615	164.17	-0.398458	0.152793	179.32	0.424629	0.267174
Aadat	2.40563	-0.113102	NA	7.9136	-0.397795	0.333867	7.18922	0.155459	NA
Dock4	461.077	0.0626151	0.869195	3088.57	-0.397328	0.0380218	3406.68	0.514826	0.00508737
Sowahb	5.54287	0.0972813	0.889647	63.2906	-0.397137	0.203784	50.2907	-0.180392	0.758688
Creld2	321.545	-0.0309287	0.928275	198.947	-0.397058	0.145655	249.279	0.631012	0.0541773
Mslnl	0.46454	0.0622932	NA	2.6217	-0.395883	0.171342	2.17242	0.223509	NA
Art3	87.7559	-0.733086	0.000612067	24.1272	-0.395696	0.335829	23.5988	0.248584	0.662826
Tpo	2.31576	-0.149745	NA	23.9893	-0.395135	0.376268	16.6121	-0.164848	0.8057
Atp1b2	4519.83	-0.280821	0.183251	7420.92	-0.395078	0.0109551	8690.27	0.648702	6.49e-06
Tgfbi	68.619	-0.683568	0.00717993	51.9586	-0.394963	0.268759	51.7314	0.280039	0.559268
Ier3	17.2246	0.206889	0.720297	111.014	-0.394884	0.227398	91.984	-0.111	0.855424
Pparg	4.69417	-0.0840918	0.889647	14.5213	-0.394799	0.37645	10.5082	-0.0559118	0.944418
Atp1a2	18281.8	0.0109558	0.983002	9818.49	-0.39433	0.00722253	11020.4	0.562273	1.13e-05
Mipep	228.562	-0.188147	0.437809	770.349	-0.393535	0.0325644	764.656	0.264989	0.327602
Lrrc38	8.55892	-0.329834	0.498904	23.4198	-0.393229	0.368413	16.5769	-0.18652	0.77255
Megf10	150.164	-0.195737	0.549424	262.744	-0.39315	0.065013	319.971	0.711072	8.96e-05
Tmem184c	652.108	-0.150676	0.576295	852.527	-0.392291	0.0154888	768.149	0.0225497	0.968889
Esrrg	177.978	-0.581055	0.0119538	593.302	-0.391791	0.0306427	517.324	-0.0540026	0.916673
Pde8b	780.18	-0.211594	0.31695	3649.93	-0.391617	0.00271428	3917.48	0.445434	0.00704568
Sult4a1	3085.15	-0.115811	0.593116	4334.5	-0.391426	0.0180847	4278.37	0.243251	0.433082
Slc26a5	20.2482	0.469879	0.233791	35.6711	-0.391373	0.335153	25.4712	-0.277766	0.613232
Cacna2d2	1090.88	0.136912	0.433532	2687.1	-0.391198	0.00211653	2434.77	0.0272169	0.938384
Gm5617	131.415	0.107549	0.788204	90.7637	-0.390851	0.21647	91.829	0.307954	0.43513
Gpatch4	92.5195	-0.163435	0.686223	85.7524	-0.390799	0.201572	88.9939	0.351757	0.367186
Cdkn3	16.4285	-0.0182343	0.982372	4.52811	-0.390687	0.332852	2.2906	-0.0663132	NA
Parp3	3.36477	0.0162588	NA	160.608	-0.390451	0.208249	131.796	-0.138132	0.826532
Fbxl14	11.2445	0.497959	0.236061	397.434	-0.389936	0.044868	397.319	0.275378	0.370946
Arhgef25	169.116	-0.256892	0.371546	724.28	-0.389519	0.0536936	715.094	0.255937	0.341921
Cenpa	41.3658	-0.126059	0.820717	26.836	-0.38935	0.369631	31.6707	0.565101	0.146861
Cyp26a1	1.04154	-0.200388	NA	3.20758	-0.388458	0.252992	1.10785	-0.0195899	NA
Slfn2	27.7644	0.0204558	0.979377	11.8797	-0.387948	0.386104	14.4018	0.449067	0.307828
Tmem63a	138.065	-0.155283	0.699738	256.886	-0.387925	0.171521	209.6	-0.202811	0.586363
Tmem229a	224.488	-0.218414	0.333731	660.237	-0.387843	0.0670655	636.869	0.200763	0.535225
Epha2	32.0884	-0.170371	0.753195	42.6864	-0.387561	0.31146	43.079	0.293666	0.573023
Mprip	3466.95	-0.282741	0.0051616	5589.28	-0.387551	0.0121602	5693.64	0.318231	0.16026
Tm2d1	170.561	0.0650473	0.883392	563.092	-0.387209	0.054719	523.633	0.102237	0.826217
Gramd1b	1333.55	-0.24122	0.180239	3114.59	-0.386842	0.0629145	3029.33	0.210884	0.555143
Cyhr1	233.668	-0.161247	0.643939	1284.89	-0.386613	0.00825931	1203.38	0.112683	0.697152
Klhl13	2575.9	-0.835023	7.98e-16	3813.79	-0.385869	0.0326449	3860.88	0.312461	0.12762
Znfx1	323.033	-0.00782617	0.984438	2606.6	-0.385371	0.0409673	2417.47	0.097315	0.749186
Ccne1	44.4024	-0.186565	0.692751	78.1829	-0.385195	0.248553	67.7253	-0.00821616	0.99218
Agpat1	2433.34	-0.262949	0.122449	1833.93	-0.384532	0.108746	1662.36	0.0500985	0.92437
Eif5a2	235.569	-0.186149	0.508742	668.814	-0.384214	0.0760766	579.638	-0.0660663	0.914363
Phldb1	320.223	-0.224443	0.340334	1471.58	-0.383244	0.116967	1410.32	0.186627	0.583007
BC031361	69.3912	-0.886139	0.000467238	218.732	-0.382906	0.0378803	207.531	0.147194	0.658854
Tmem104	261.672	-0.129795	0.675909	445.509	-0.381983	0.038761	426.085	0.166333	0.601752
Acaca	57.6234	0.374091	0.348651	874.6	-0.381546	0.0164351	740.208	-0.156694	0.654374
Anln	84.3311	0.0288545	0.965554	431.724	-0.380864	0.091998	462.16	0.425136	0.0921137
Epn1	2240.29	-0.119376	0.752105	4496.66	-0.380755	0.0854743	4441.58	0.252611	0.361375
Arl6ip5	2017.46	-0.015909	0.973104	2073.95	-0.380632	0.00988938	1929.86	0.0895548	0.799574
Pcdhb8	29.6187	-0.476588	0.172065	88.4089	-0.379895	0.225157	79.0923	0.0368437	0.961374
Npm2	1.50045	0.153389	NA	6.66289	-0.37985	0.38136	5.12264	0.0761231	NA
Wnt2b	10.7736	-0.51301	0.215779	6.36003	-0.379805	0.368413	3.83132	-0.0564516	NA
Mto1	210.386	-0.00558187	0.991342	504.386	-0.378606	0.0672194	506.28	0.27108	0.416872
2310034G01Rik	18.6339	-0.196957	0.729381	13.5691	-0.378394	0.401078	10.8201	0.0119607	0.98937
Stk40	200.198	-0.213786	0.433137	606.588	-0.378287	0.221822	615.45	0.328779	0.288954
Gna12	641.31	-0.301849	0.268552	1298.39	-0.378197	0.0307144	1323.26	0.313659	0.177927
Tmem129	298.047	-0.101223	0.729498	356.028	-0.37808	0.0537308	345.436	0.196235	0.526791
Unc5b	292.834	-0.478988	0.00727322	887.052	-0.378064	0.121491	798.654	0.0259772	0.968607
Paqr8	1489.08	-0.180835	0.48708	3086.67	-0.377783	0.00476691	2936.25	0.141058	0.597862
Pcbp1	323.848	-0.00608023	0.991342	2765.77	-0.377694	0.0502477	2871.13	0.352095	0.169313
Tomm34	479.906	-0.0599591	0.864377	1062.15	-0.377637	0.0483517	941.394	-0.0313316	0.944537
Tnni3	14.4105	-0.745067	0.0375594	3.10595	-0.377597	0.294589	3.73471	0.379523	NA
Insc	39.1497	-0.111157	0.862849	93.1687	-0.377487	0.22721	96.0799	0.3311	0.394644
Tmem205	421.712	-0.155495	0.433525	222.718	-0.377199	0.170909	233.587	0.350551	0.358386
Zfp526	108.04	-0.0534113	0.917432	253.737	-0.376729	0.214096	224.991	0.0107982	0.987787
Tex261	282.398	-0.18102	0.591258	541.961	-0.376145	0.122025	539.055	0.247796	0.527913
Lonp2	318.914	-0.205554	0.515063	588.572	-0.376051	0.0237677	553.12	0.110958	0.732732
Pank1	198.551	-0.373614	0.120518	251.773	-0.37605	0.115861	245.274	0.209903	0.586144
Mgl2	0.945297	0.00507908	NA	5.94976	-0.37583	0.372106	2.44626	-0.255927	NA
1700052K11Rik	107.71	-0.190584	0.614941	96.2561	-0.375393	0.260749	81.789	-0.0677437	0.927276
Pcdhb19	96.1968	-0.0578826	0.90987	100.787	-0.373858	0.274097	95.4871	0.16122	0.77255
Myo1d	115.168	-0.293784	0.348489	407.482	-0.373774	0.091883	321.234	-0.335648	0.277185
Uhmk1	2255.22	0.176641	0.369009	634.545	-0.373774	0.237082	672.927	0.371221	0.357181
Poll	54.9685	-0.0317856	0.958367	133.129	-0.373714	0.260267	126.673	0.156408	0.791332
Arhgef17	1808.19	0.0194807	0.958367	5118.3	-0.373582	0.0158309	4850.79	0.130967	0.648546
Bcas1	1322.62	-0.494563	0.00881028	3456.53	-0.373506	0.052771	3637.63	0.384315	0.0848882
Pno1	285.863	-0.144095	0.632554	391.466	-0.373339	0.126643	337.136	-0.0885425	0.821373
E130309D02Rik	197.837	-0.0469073	0.912295	590.799	-0.373159	0.119938	614.194	0.348051	0.265755
Kazald1	10.1707	-0.278842	0.598667	13.9546	-0.373104	0.411205	12.4601	0.147535	0.82755
Mettl11b	33.7925	-0.0492319	0.949791	30.6948	-0.373094	0.369449	25.7736	-0.0130296	0.988379
A530058N18Rik	71.9367	0.0935132	0.836655	36.2819	-0.372821	0.340573	32.4154	0.0681853	0.927884
Fbxo44	274.029	-0.20055	0.366527	2374.64	-0.372586	0.107695	2205.75	0.0936337	0.844451
Hspa12b	82.1145	-0.304011	0.335146	236.04	-0.371759	0.23094	204.445	-0.0476741	0.943857
Ntn5	1.99709	0.193046	NA	8.83206	-0.371733	0.398946	6.47223	0.0427131	NA
Tcf19	27.8803	-0.35783	0.383803	74.9497	-0.37149	0.265801	66.9725	0.021338	0.980256
Ntrk1	139.44	-0.767125	4.41e-05	195.399	-0.371036	0.178753	229.133	0.56561	0.0457256
Alg12	62.1311	-0.244952	0.524129	348.959	-0.3707	0.0715181	352.844	0.277237	0.401984
Sdhaf2	479.679	-0.108451	0.616084	1316.4	-0.370521	0.00484074	1292.79	0.216515	0.285488
Ndufb5	1259.68	-0.0910366	0.6359	15597.7	-0.370471	0.0479106	15708.4	0.273694	0.350848
Hist2h4	1134.89	-0.00934276	0.982135	15.1474	-0.369545	0.410664	10.2843	-0.0797238	0.911552
Dapk1	1026.51	0.240877	0.181761	4033.92	-0.369198	0.00883684	3950.41	0.207996	0.347509
Mon1b	32.4941	-0.0056534	0.99503	1249.19	-0.369164	0.0144426	1109.42	-0.0478126	0.900575
Tigd5	23.1505	0.141078	0.812201	91.1143	-0.369019	0.240007	90.4523	0.239246	0.610291
2810001G20Rik	57.7346	0.23392	0.560599	160.991	-0.36895	0.116968	134.475	-0.168761	0.71846
Sipa1l3	468.669	0.0983818	0.775899	2195.71	-0.368914	0.0952481	2106.97	0.167882	0.623213
Mlycd	70.6368	0.161499	0.694323	125.815	-0.368769	0.202933	122.102	0.180751	0.718425
Vegfb	422.81	-0.265082	0.327334	881.679	-0.368663	0.206987	827.079	0.127589	0.801347
Pigf	140.924	0.0179262	0.972314	243.867	-0.36854	0.070469	227.479	0.085902	0.881765
Ptprb	428.238	-0.324086	0.0647018	1031.28	-0.36836	0.106881	1130.6	0.463963	0.0555078
Bloc1s3	1.29497	0.0800879	NA	106.179	-0.368233	0.181276	93.0137	-0.0383454	0.954258
Hgsnat	583.175	-0.0188881	0.961207	933.406	-0.368174	0.0542924	835.406	-0.0136494	0.984348
Txnl4a	1191.3	0.0323147	0.926884	3148.79	-0.367088	0.0889466	3187.69	0.28983	0.301696
Ptpmt1	391.822	-0.252965	0.215462	1236.07	-0.366803	0.0709189	1180.72	0.151867	0.649959
Carkd	590.545	-0.116607	0.684124	415.995	-0.366651	0.0489444	414.791	0.246534	0.398535
Pcdhb10	44.3793	-0.322025	0.402512	100.242	-0.366013	0.181497	85.7848	-0.0902343	0.884748
Cryz	285.54	0.101153	0.753532	133.632	-0.36547	0.202786	115.093	-0.0805232	0.894476
Snx19	638.519	-0.170412	0.466176	2340.28	-0.365321	0.0198847	2293.84	0.204143	0.460629
Plekhf1	11.5312	0.148812	0.821266	56.2395	-0.365081	0.333867	64.2214	0.494645	0.184068
Ush1g	7.57948	-0.283924	0.583322	7.91193	-0.364988	0.416765	7.12589	0.168327	NA
Setmar	0.114598	-0.0131626	NA	135.638	-0.364879	0.10853	122.723	0.0253917	0.972162
Gm16897	0.666963	-0.0678746	NA	15.264	-0.364738	0.424092	13.8751	0.194287	0.75653
Fam174b	224.186	-0.148477	0.554487	262.603	-0.364263	0.145185	242.189	0.0681786	0.901437
Prorsd1	11.8556	-0.088369	0.904588	5.747	-0.363586	0.392742	4.28367	0.060002	NA
Terf1	30.475	0.470362	0.201511	62.6383	-0.363483	0.33629	68.6513	0.436123	0.264444
Utrn	169.499	0.0733582	0.880829	1504.78	-0.363325	0.0313637	1586.68	0.378445	0.0662549
Reep6	45.0875	-0.184964	0.692751	274.094	-0.363258	0.233081	216.812	-0.304801	0.358424
Edil3	666.493	-0.20161	0.513304	997.156	-0.363111	0.0799717	891.644	-0.0180705	0.97699
Cxx1c	1527.49	-0.241815	0.271389	2373.16	-0.363059	0.117695	2281.31	0.170028	0.612581
Hspa5	2268.13	-0.0765813	0.810669	3258.73	-0.362974	0.230964	3705.99	0.517993	0.0781365
A930011G23Rik	2.06422	-0.0891243	NA	33.3702	-0.362753	0.381243	28.4037	-0.0164186	0.986413
Junb	608.878	0.2051	0.283148	642.763	-0.361334	0.427232	627.146	0.370619	0.364742
Tecrl	1.54077	-0.269644	NA	16.715	-0.360753	0.419833	13.7932	0.000541228	0.9998
Ciao1	559.253	-0.134385	0.527737	536.14	-0.359972	0.0205002	535.779	0.23941	0.397692
Anks1b	2850.1	-0.47724	0.00343757	11478.3	-0.359761	0.00229011	11107.7	0.165299	0.468083
Ipo7	880.787	-0.0694385	0.775672	1849.55	-0.359706	0.0158309	1818.11	0.208692	0.355204
Pnkd	1076.56	-0.121815	0.625419	1789.1	-0.35961	0.0569009	1589.76	-0.0474902	0.908901
4930515G01Rik	21.0478	-0.285656	0.550593	8.28005	-0.359312	0.427232	6.1236	0.00515194	NA
Meox2	2.39085	0.121669	NA	5.68484	-0.358976	0.365252	4.20813	0.117294	NA
Zbtb3	36.7202	-0.0284321	0.969512	45.9669	-0.35889	0.328652	41.0085	0.0294551	0.971649
Mcf2	42.2969	-0.0606192	0.922492	57.6652	-0.358539	0.322224	58.7346	0.285735	0.556602
Sertad1	78.9895	-0.165246	0.679926	230.64	-0.358424	0.17578	230.008	0.22659	0.627974
Gm15910	2.35567	-0.390214	NA	4.25754	-0.356829	0.335153	2.40554	0.0398139	NA
Tprn	170.144	-0.0625966	0.891488	549.641	-0.356686	0.0460896	522.917	0.124922	0.690211
Dnlz	347.391	-0.168962	0.476114	327.184	-0.356557	0.160208	354.075	0.395982	0.252925
Cyp27b1	9.39085	0.347304	0.473689	43.0492	-0.356263	0.364361	39.8693	0.097826	0.894092
Gm4926	17.3564	-0.0745288	0.921548	12.2394	-0.355362	0.439281	8.6119	-0.100127	0.887311
Tas1r3	11.5545	0.187733	0.756907	4.75594	-0.35467	0.365477	1.97051	-0.128642	NA
Cav2	357.24	0.219565	0.428792	218.679	-0.354589	0.289437	178.588	-0.205571	0.579678
Lrrc20	165.467	0.209954	0.442331	736.181	-0.354543	0.0715181	627.285	-0.167254	0.546941
Snap25	7306.79	0.0828839	0.796174	17081.9	-0.354285	0.00954721	15288	-0.0450722	0.916753
Necab3	59.8696	0.0732044	0.916527	480.371	-0.353219	0.258471	466.327	0.193452	0.679725
9530082P21Rik	0.335367	0.0538407	NA	7.89956	-0.352683	0.429982	8.90961	0.426974	0.344552
Cst6	57.1356	-0.0765633	0.891488	130.275	-0.352484	0.195349	109.49	-0.166572	0.723686
Slc6a11	2107.41	-0.273653	0.132906	2184.92	-0.352457	0.0193402	2203.29	0.255761	0.358386
Ell2	274.223	-0.498857	0.0333519	348.651	-0.352312	0.129578	335.598	0.157465	0.697218
Rnf150	1064.86	-0.346915	0.0230237	2404.65	-0.352305	0.0458938	2325.93	0.160011	0.619191
Gys2	0.356013	-0.0632526	NA	2.67439	-0.352079	0.287578	0.735024	-0.0414443	NA
Scd3	0.123979	-0.0131626	NA	11.1368	-0.351888	0.443441	7.20394	-0.184166	NA
Edf1	859.945	-0.160704	0.600611	2913.3	-0.35154	0.231072	2872.59	0.219492	0.598319
Ccno	46.9413	-0.209024	0.662869	62.0571	-0.351364	0.402431	57.1506	0.124169	0.855729
Padi2	152.018	-0.0484068	0.936517	737.969	-0.351258	0.0967045	687.525	0.0714122	0.877081
Th	154.675	-0.680822	0.00148708	229.87	-0.351128	0.195842	290.537	0.678954	0.0110547
Bcl2	111.149	-0.258285	0.383111	623.298	-0.351089	0.0250479	699.183	0.48015	0.0441476
Cldn11	1734.03	-0.178681	0.732323	6913.23	-0.35104	0.0805677	6531.83	0.106955	0.77255
Pla2g7	755.457	-0.0098361	0.983808	1360.51	-0.349826	0.0339282	1507.13	0.474855	0.0124767
Nr1h2	234.721	-0.176758	0.544861	946.648	-0.349336	0.135165	892.404	0.104107	0.812887
As3mt	91.8587	-0.445652	0.084	170.087	-0.349133	0.186069	151.232	-0.031968	0.962136
Mrps24	657.179	-0.144118	0.506062	528.652	-0.348398	0.0425589	573.988	0.371925	0.307828
Aven	65.4206	-0.0400288	0.947693	26.9917	-0.348382	0.410146	23.9925	0.045436	0.957903
Vti1b	761.347	-0.103198	0.757181	2100.56	-0.34762	0.0158869	2086.74	0.220034	0.333837
Nrarp	715.185	-0.0287543	0.926786	635.291	-0.347313	0.129332	800.844	0.720557	0.000421266
Olig1	1408.55	-0.283896	0.200689	3329.32	-0.347174	0.183118	3666.7	0.438107	0.14785
Phlda3	152.58	-0.148933	0.704682	454.262	-0.347037	0.144699	440.78	0.171283	0.661507
Kndc1	965.645	0.0634855	0.837476	3617.49	-0.346974	0.0136574	3276.85	-0.0202039	0.968545
Exosc4	267.033	0.0371786	0.922095	369.4	-0.3464	0.123888	409.318	0.457658	0.0695788
Mtl5	1.11046	0.0378349	NA	3.472	-0.346297	0.375894	1.96299	-0.000313317	NA
Nmnat1	116.133	-0.165518	0.600783	53.0881	-0.345919	0.330897	53.6126	0.254526	0.602358
Sphk2	129.143	-0.0497119	0.910377	231.7	-0.345615	0.191261	242.384	0.343673	0.244409
Jmjd6	331.895	0.10573	0.77938	667.309	-0.345363	0.0464945	690.077	0.30996	0.219641
Cyp2j9	184.261	-0.309635	0.232289	537.839	-0.345061	0.128134	504.363	0.0819282	0.874238
Samd4b	927.44	-0.148423	0.389071	1610.9	-0.344991	0.201479	1549.89	0.159522	0.681207
Gphn	779.433	-0.124367	0.609952	1588.3	-0.344979	0.00729325	1456.77	0.00839448	0.98449
Gm12250	4.64772	0.0736456	0.916527	2.81292	-0.344069	0.252074	3.24998	0.228785	NA
Aco2	3870.8	-0.279341	0.157851	10561.4	-0.343975	0.0138286	10206.1	0.14798	0.558865
Zxdb	199.634	-0.204169	0.467599	79.3692	-0.343956	0.285568	72.0162	0.0314558	0.968863
Mycbp	111.511	0.14143	0.69037	347.906	-0.343605	0.106829	324.636	0.06844	0.890212
H1fx	5.95256	0.0334292	0.966488	387.426	-0.343581	0.245684	441.683	0.291022	0.593885
Treh	2.51429	-0.0796338	NA	3.94101	-0.343317	0.400286	2.01	-0.0885159	NA
Lama2	39.0784	-0.139646	0.787204	222.079	-0.343138	0.148978	204.37	0.0377624	0.944537
Slc25a26	222.528	-0.206732	0.365542	215.975	-0.343024	0.118045	210.051	0.164537	0.671216
Ahsa1	1077.85	-0.0331238	0.916341	383.417	-0.343013	0.0689739	395.622	0.300377	0.296854
Fah	138.592	0.175041	0.616084	179.45	-0.343006	0.249462	152.114	-0.152378	0.6886
Gpt	53.3592	0.360938	0.27651	162.23	-0.34291	0.258212	165.402	0.266362	0.543368
Gpr89	138.686	-0.142514	0.692751	758.076	-0.342781	0.0225379	740.712	0.174742	0.519057
Gna14	10.1451	0.516383	0.211647	10.6541	-0.342736	0.460805	8.12289	-0.0400586	0.964171
Fam129a	53.2013	0.0711731	0.899275	48.3485	-0.342431	0.352201	67.9052	0.883202	0.000288848
Ttc33	322.438	-0.0472555	0.904744	1100.14	-0.342254	0.122303	1127.49	0.286649	0.358424
Tfip11	435.89	-0.048327	0.868157	815.468	-0.342054	0.0833348	834.199	0.277843	0.361603
Itga1	314.944	-0.493194	0.00405542	114.75	-0.342048	0.29491	137.593	0.633896	0.00780356
Ephx4	316.804	-0.147478	0.597816	473.028	-0.341936	0.0957282	430.079	0.00173298	0.996854
Mvk	167.621	-0.166541	0.673733	327.347	-0.34151	0.148811	289.757	-0.0609598	0.910453
Gm7538	0.751742	0.10678	NA	2.42125	-0.340484	0.230011	0.81995	0.0508163	NA
Crls1	148.598	0.150844	0.662869	601.936	-0.340092	0.154208	579.998	0.151112	0.684526
Cd82	55.7355	0.0254436	0.969453	107.64	-0.339686	0.340346	105.207	0.196283	0.69569
Ptgds	278.625	-0.0889035	NA	1657.7	-0.339094	0.446789	1413.69	0.239593	0.683673
Bmpr2	2884.06	0.185003	0.447934	185.682	-0.339067	0.284731	176.469	0.140149	0.781158
Heph	1.6529	-0.0612964	NA	81.4481	-0.338944	0.396369	94.9957	0.557204	0.0696778
Ctsz	292.391	-0.19896	0.487131	435.411	-0.337874	0.279401	432.304	0.232005	0.538355
Tmem101	414.586	-0.000640864	0.999131	137.27	-0.337561	0.222363	127.571	0.0557549	0.924378
Slc16a4	87.2721	-0.174042	0.678303	69.0969	-0.337227	0.309174	70.875	0.291453	0.51549
Alg1	429.614	-0.0659746	0.818312	400.807	-0.337022	0.201313	371.728	0.0550088	0.916853
Acyp1	92.8628	-0.433031	0.0860168	130.115	-0.33699	0.23039	126.18	0.15121	0.775046
A230056J06Rik	0.252729	0.0321839	NA	13.1549	-0.336426	0.471501	9.64523	-0.106918	0.884573
Dynll1	3940.41	0.174642	0.4911	5207.28	-0.336045	0.114184	5015.11	0.140357	0.68567
Plscr2	2.38226	0.0342608	NA	6.4258	-0.335054	0.44713	6.9794	0.359844	NA
Cnksr1	0.525467	0.0045586	NA	3.33837	-0.33502	0.339678	2.43305	0.123979	NA
Cyp2j12	1.01966	0.145458	NA	38.1117	-0.334886	0.374371	29.7354	-0.193532	0.76361
Atp5sl	334.987	-0.188255	0.362847	701.523	-0.334247	0.0578548	685.342	0.163102	0.630834
Dusp8	2474.4	-0.126074	0.616923	4423.06	-0.334161	0.114952	4459.16	0.246137	0.411752
Hspa1b	13.4897	-0.163428	0.79389	25.2849	-0.333982	0.475283	29.0651	0.38332	0.43282
Cenpm	34.4798	0.326663	0.41799	27.9254	-0.333856	0.44811	24.0834	-0.00450667	0.996415
Myh14	93.0499	-0.359531	0.149924	329.957	-0.333835	0.233256	321.011	0.151554	0.783515
Pdlim1	0	NA	NA	109.064	-0.333668	0.396138	95.2344	-0.0113242	0.989403
Npc2	1096.35	0.0515029	0.9119	986.877	-0.333644	0.0880046	956.844	0.144232	0.716039
Zfp637	376.799	0.217863	0.2481	1476.23	-0.333321	0.0395693	1386.72	0.0637177	0.866572
Pde4dip	3431.29	-0.314594	0.0574974	3987.65	-0.333004	0.0175951	4096.86	0.286045	0.176823
Tmem47	1675.57	-0.189295	0.373663	1019.44	-0.332854	0.0348584	1206.24	0.606351	0.00014229
Serpina3n	55.9991	-0.322957	0.331478	82.6388	-0.33259	0.376917	65.3809	-0.23862	0.644331
Ppm1j	6.80101	-0.409999	0.3536	4.28891	-0.332112	0.416786	3.36704	0.0909121	NA
Timm17a	1415.07	-0.246809	0.107118	1038.54	-0.331701	0.0990042	1065.3	0.289511	0.207746
Trh	81.9904	0.56091	0.0118901	34.1916	-0.331366	0.466213	27.8842	-0.0733104	0.925241
Rnaseh2c	25.0294	0.187731	0.723299	87.0629	-0.330987	0.361625	108.581	0.59603	0.080491
Gm16894	3.19449	0.178382	NA	16.5735	-0.330258	0.476908	12.6373	-0.104487	0.88901
Fam150b	4.07155	0.263848	NA	5.10899	-0.330179	0.421791	4.22402	0.132212	NA
Angel1	38.1216	-0.134868	0.817081	116.419	-0.330122	0.281457	109.817	0.0942947	0.868569
Ccdc88c	1828.26	-0.192989	0.368216	2105.09	-0.329625	0.145261	2080.48	0.192174	0.595211
Hist1h1d	664.284	0.316771	0.144009	9.42295	-0.32937	0.4528	8.54351	0.212642	0.710872
Lysmd2	553.703	-0.104811	0.706498	950.76	-0.329176	0.0199978	935.711	0.177182	0.492618
Nkd2	56.8643	-0.182885	0.690681	31.7389	-0.329094	0.425166	31.7912	0.235589	0.673781
G730013B05Rik	0.250344	0.00228786	NA	2.48693	-0.328259	0.251801	1.15693	0.115294	NA
A330076H08Rik	36.5846	0.615417	0.0759024	6.93782	-0.328205	0.454594	4.80195	-0.00986436	NA
Gm1943	9.37465	-0.0229046	0.978549	43.9994	-0.328134	0.450798	44.6628	0.299137	0.531615
F7	0.40024	-0.0206417	NA	3.85366	-0.327893	0.425929	3.68713	0.212146	NA
Fbxo9	627.331	-0.0899462	0.731327	760.686	-0.327425	0.0861637	759.008	0.210335	0.525463
Mtfr1	51.9073	-0.19489	0.663142	85.7865	-0.32694	0.382046	84.7686	0.206625	0.698733
Fam43b	132.871	0.225496	0.435514	197.112	-0.326754	0.28517	197.502	0.210971	0.667098
Aasdhppt	251.685	0.0423971	0.914374	229.406	-0.326576	0.0892703	210.238	-0.00566727	0.992516
Gm17455	22.1944	-0.288899	0.533006	12.4408	-0.326328	0.487153	12.2668	0.124926	0.840903
Aldh2	947.371	-0.00350213	0.994762	712.23	-0.325929	0.236553	671.081	0.0825897	0.882209
Grpel1	607.928	-0.0165921	0.958871	456.416	-0.325781	0.0607806	432.026	0.0807753	0.8183
Sgms2	20.2352	-0.279772	0.569452	120.619	-0.325261	0.217936	119.732	0.2001	0.627974
Ccnd3	392.63	-0.0688327	0.816058	285.287	-0.325011	0.261058	321.686	0.438117	0.211013
Fam110b	317.492	-0.255937	0.279361	1324.58	-0.324	0.10853	1256.97	0.085346	0.845936
Cmya5	17.8272	-0.614254	0.0995851	233.583	-0.323606	0.214096	242.068	0.301453	0.337156
Hmgxb3	762.918	-0.228793	0.312214	1439.67	-0.323503	0.0345237	1425.82	0.186248	0.510052
Pip4k2a	702.58	-0.0573639	0.832671	1205.1	-0.323328	0.0286691	1131.4	0.0503017	0.894092
Cda	8.93765	0.328189	0.510369	7.47366	-0.321662	0.486887	5.10383	-0.0735033	NA
Spink10	18.783	-0.248948	0.635507	4.29903	-0.321242	0.42276	2.18209	-0.0630399	NA
Ppp1r16a	545.251	0.119515	0.657237	831.758	-0.32122	0.150169	806.806	0.131724	0.785761
Dalrd3	1008.83	0.293903	0.0277484	1592.63	-0.320799	0.161261	1558.01	0.15789	0.69743
Mrps12	396.74	-0.36268	0.0375594	401.867	-0.320402	0.366771	395.215	0.189655	0.707064
Ndufa10	1717.09	-0.188121	0.178365	1864.7	-0.319899	0.0305562	1801.18	0.121122	0.679062
Lhpp	272.773	-0.0955868	0.749659	214.151	-0.319834	0.19499	193.929	-0.0241293	0.970266
Cygb	675.641	-0.05577	0.898806	941.266	-0.319778	0.185373	967.594	0.268391	0.457934
Apba3	271.534	0.142058	0.550642	253.257	-0.319576	0.300594	265.14	0.315887	0.387217
Klf4	51.334	-0.419996	0.199317	268.681	-0.319405	0.496684	246.509	0.215617	0.624066
Fam26e	36.9535	0.0900208	0.883924	40.9515	-0.319151	0.424596	37.6772	0.0608019	0.933682
Chmp1b	151.725	-0.551454	0.00359342	782.021	-0.31886	0.168994	934.225	0.606351	0.00198505
Gga3	939.234	-0.0409846	0.888152	2203.98	-0.318114	0.0488402	2175.26	0.176538	0.47787
Akr7a5	139.96	-0.145413	0.652525	283.156	-0.318085	0.33863	304.67	0.349234	0.397692
Gcsh	335.742	-0.470817	0.00182859	734.61	-0.317838	0.104222	690.407	0.0597796	0.868569
Rapgef2	2377.85	0.216978	0.151544	5890.33	-0.31769	0.0897505	5995.93	0.244679	0.433542
Fbxw2	440.25	-0.0573391	0.864648	1138.59	-0.317655	0.0308042	1126.84	0.174728	0.574855
Pcdhb20	296.081	0.197772	0.392065	270.001	-0.317615	0.142612	249.518	0.0155145	0.979819
Gnal	14003.5	-0.36793	0.00560843	23744.8	-0.317552	0.0334264	23565.7	0.183318	0.544536
Slc36a1	544.765	-0.0640945	0.88191	1929.38	-0.31694	0.11495	1819.5	0.0637256	0.894092
Pcsk7	331.418	-0.195691	0.461891	578.909	-0.316767	0.0921163	593.088	0.268692	0.218568
Pnlip	19.4297	-0.485285	0.239742	4.41657	-0.316547	0.451493	4.02121	0.170519	NA
Dpm3	14.773	0.568382	0.153175	189.864	-0.315914	0.330194	188.811	0.210433	0.603164
Nacc2	964.175	-0.232168	0.157276	2577.9	-0.315777	0.140784	2446.39	0.0819617	0.834623
Zfpl1	161.998	-0.0248813	0.959281	1087.96	-0.315589	0.324356	1101.82	0.242119	0.570692
Fam132a	399.663	0.0364162	0.92252	577.463	-0.315361	0.261283	537.892	0.0414705	0.953386
Ankrd34a	60.0762	-0.160427	0.741927	675.566	-0.315175	0.214085	661.014	0.153689	0.733469
Yars2	120.616	-0.0136978	0.978822	95.3187	-0.315136	0.29128	108.996	0.469169	0.131684
Ahcyl1	5268.96	-0.0285668	0.932783	9649.27	-0.31492	0.0285264	9660.18	0.206269	0.385996
Hmg20b	331.514	-0.444514	0.0115805	161.316	-0.314557	0.264018	184.354	0.479308	0.0999897
Med29	415.33	0.0592542	0.863865	319.457	-0.314538	0.164256	334.04	0.296431	0.375073
Itih4	0.482378	-0.053585	NA	4.93327	-0.314192	0.475288	4.04182	0.0823504	NA
Tmem72	0.765635	-0.117394	NA	6.20708	-0.314191	0.475098	4.14431	-0.0404883	NA
Exosc5	153.307	0.108598	0.754672	335.714	-0.314014	0.214096	355.246	0.311379	0.419013
Ubxn6	994.636	0.0972151	0.771379	1796.66	-0.313915	0.18216	1770.97	0.173805	0.627974
Prss45	1.64342	-0.0103985	NA	19.9336	-0.313905	0.486887	13.6191	-0.319964	0.534014
Ddx52	177.112	-0.0127627	0.978085	96.2147	-0.313869	0.358013	94.8186	0.191448	0.668632
Dgkb	5827.71	-0.108495	0.696193	7284.68	-0.313861	0.140053	7239.25	0.192981	0.531759
B230206H07Rik	1.13959	0.0455141	NA	26.4201	-0.313572	0.491442	22.3566	-0.0254842	0.977866
Musk	0.226408	0.0021311	NA	106.225	-0.313515	0.334064	85.9214	-0.28304	0.509455
Rasl12	40.8224	-0.399691	0.292254	76.5938	-0.313216	0.38136	81.189	0.325846	0.43282
Isca2	261.325	-0.448906	0.0189279	415.135	-0.313134	0.133722	367.668	-0.101888	0.820468
Fam19a4	8.38795	0.0610556	0.936036	6.00502	-0.312879	0.494333	6.44874	0.286362	NA
Tfcp2l1	26.9876	0.384684	0.412743	165.379	-0.312763	0.285467	171.251	0.275365	0.493516
Tmem183a	537.473	0.051575	0.878526	622.334	-0.312571	0.0422931	582.394	0.0318272	0.938009
4930429B21Rik	167.461	-0.113702	0.759071	110.5	-0.312511	0.26532	113.186	0.240795	0.589244
Rce1	235.483	-0.0452079	0.897053	510.298	-0.311671	0.151859	472.05	0.0093488	0.988617
Kcng2	0	NA	NA	75.7153	-0.311364	0.398946	73.9391	0.152881	0.796165
Uqcr10	2738.96	-0.253072	0.205147	837.573	-0.311131	0.150349	862.487	0.270119	0.368719
Dad1	775.525	0.00263255	0.995171	2463.11	-0.310848	0.248553	2197.97	-0.0677511	0.890212
Mcam	583.609	-0.285012	0.134697	518.012	-0.310824	0.146493	507.675	0.150052	0.704256
Lrrtm1	721.006	0.0240925	0.95241	2421.93	-0.310476	0.0473304	2425.58	0.206232	0.339869
Pqlc1	226.217	0.162664	0.598667	139.208	-0.310356	0.189434	138.411	0.159168	0.772627
Ppdpf	208.829	0.123834	0.750675	1011.23	-0.310062	0.205427	998.638	0.168504	0.69486
Rabepk	117.714	-0.081387	0.849349	287.202	-0.309782	0.140265	283.999	0.168173	0.627974
Ccdc15	75.6656	0.322156	0.345146	24.7171	-0.309728	0.489675	22.0695	0.0515199	0.950847
Psen2	219.356	0.169335	0.577377	237.237	-0.30925	0.35528	218.93	0.0342673	0.949481
Gm765	0.466069	0.0284878	NA	2.55063	-0.307131	0.389353	2.91472	0.245418	NA
Ftcd	0.11181	0.0170684	NA	5.31227	-0.307079	0.473107	4.33046	0.0757871	NA
Ube3b	1282.01	-0.249363	0.161546	3406.39	-0.306494	0.131504	3288.25	0.114307	0.72775
Sult2b1	41.8807	0.537902	0.0725181	80.7819	-0.306381	0.431953	70.7561	-0.0524179	0.936999
Slmo2	916.753	-0.093665	0.745496	593.907	-0.306201	0.208252	615.622	0.284808	0.320478
Card10	29.1139	-0.253473	0.585631	66.374	-0.306168	0.483231	63.7777	0.167266	0.77918
Hipk1	995.893	-0.196203	0.177427	2962.56	-0.30578	0.148957	2849.64	0.0998664	0.828031
Med27	521.943	-0.0713718	0.843746	580.906	-0.305658	0.151859	562.214	0.114828	0.777026
2210016F16Rik	76.1375	0.0358091	0.948265	100.904	-0.304824	0.336317	93.9252	0.030429	0.970399
Grm4	1250.68	0.0246611	0.933984	2258.82	-0.30466	0.201589	2266.65	0.216009	0.403693
Tle2	18.7856	-0.0015533	0.99848	388.072	-0.303401	0.291653	337.893	-0.13559	0.749186
Alkbh4	9.06296	0.208179	0.711485	73.5158	-0.303399	0.411271	75.5979	0.232141	0.662897
Gm17762	24.4402	0.0120075	0.989116	63.8686	-0.302863	0.425982	62.2672	0.150744	0.803367
Mut	338.708	0.0853813	0.806066	567.902	-0.302535	0.149186	490.855	-0.179682	0.613232
Hddc2	436.635	-0.0370604	0.904744	371.717	-0.302179	0.171176	364.133	0.136034	0.759785
Cchcr1	43.6453	-0.0291747	0.967115	38.0902	-0.301855	0.450798	30.9938	-0.18996	0.76131
Dnaja3	901.7	-0.320051	0.0194275	742.693	-0.301809	0.0280907	733.443	0.158829	0.515918
C1qa	0.123979	-0.0131626	NA	695.278	-0.301798	0.399095	747.435	0.260326	0.639844
Ndufaf1	318.995	-0.120267	0.716385	276.901	-0.301569	0.216109	274.439	0.184295	0.54704
Sgsh	47.6834	-0.136442	0.807323	81.7777	-0.300972	0.394498	69.1581	-0.166157	0.765337
1700037C18Rik	6.48537	-0.0957665	0.891488	53.5332	-0.300959	0.389165	55.3176	0.24062	0.644125
Kbtbd3	180.155	0.0747964	0.832671	75.3091	-0.299761	0.423137	63.7587	-0.120943	0.863868
Nqo2	60.2535	-0.0192951	0.979841	136.879	-0.299487	0.336813	135.044	0.161277	0.764331
Tsga10	81.9264	0.23901	0.463466	98.216	-0.299259	0.285451	96.1985	0.135738	0.788308
E330020D12Rik	1.77961	-0.118505	NA	6.98077	-0.298891	0.49825	4.71557	-0.0299194	NA
Nrg2	172.005	-0.322485	0.11301	324.253	-0.298337	0.192826	336.265	0.260663	0.472517
Vps18	560.146	-0.0479042	0.884495	630.76	-0.298167	0.139853	678.392	0.343156	0.238687
Rundc3a	439.519	0.0330595	0.94249	5440.32	-0.297973	0.0197124	5342.32	0.140119	0.551718
F730043M19Rik	83.7103	-0.292082	0.41799	64.6899	-0.2978	0.490901	73.6659	0.490233	0.159157
Slc25a21	6.6469	0.118618	0.860113	9.90222	-0.297662	0.516634	8.01543	0.0520313	0.941843
Mdga1	357.838	0.386639	0.0575259	588.198	-0.297428	0.354512	520.293	-0.0881198	0.864889
Zdhhc24	149.693	-0.0533395	0.888823	257.371	-0.297135	0.125836	284.23	0.416293	0.0640616
Cope	504.366	-0.239882	0.335028	1551.4	-0.297023	0.0304373	1596.73	0.253499	0.264444
Ano5	5.60704	0.166164	0.786655	19.5885	-0.29696	0.532832	15.2159	-0.130784	0.855877
Marveld3	0.705552	0.00129526	NA	7.54557	-0.296883	0.504742	4.1255	-0.237794	NA
1300002E11Rik	393.056	-0.0303271	0.937563	130.304	-0.296576	0.369392	127.307	0.160002	0.736732
Coq4	192.931	0.102296	0.789271	354.959	-0.296422	0.145309	335.482	0.0483313	0.923147
Acat1	415.534	-0.0452513	0.888152	937.477	-0.296183	0.0451398	1015.88	0.365582	0.120847
Aldoart2	0.349942	0.0687811	NA	180.719	-0.296068	0.45701	151.885	-0.152395	0.797309
Mrpl2	302.988	-0.126058	0.715622	356.727	-0.296031	0.285568	365.906	0.226157	0.620804
Klhl11	1030.9	-0.0601435	0.857565	195.932	-0.296027	0.45179	230.212	0.482461	0.202505
Agtpbp1	1539.79	0.043923	0.910775	2509.64	-0.295634	0.0475759	2383.85	0.0498494	0.917842
Slitrk2	56.6221	-0.450109	0.116674	413.485	-0.295411	0.232588	406.754	0.150591	0.728926
Kit	234.765	-0.420646	0.0400408	877.695	-0.295391	0.120277	787.521	-0.0898088	0.834623
Plcd1	38.8866	-0.177916	0.720297	80.5415	-0.295298	0.396527	92.2037	0.486421	0.0754967
Tekt2	18.2421	0.275729	0.585905	85.1714	-0.294801	0.404048	77.5195	-0.00588262	0.994407
Morc2b	0.123979	-0.0131626	NA	27.4284	-0.294717	0.516869	35.1932	0.584048	0.122777
Slc4a2	323.66	-0.16105	0.496306	450.715	-0.294699	0.238028	456.291	0.217049	0.52819
Dlx4	0.946224	-0.132968	NA	3.73697	-0.294572	0.44807	2.61633	0.0593138	NA
Cd101	1.86404	-0.117479	NA	5.49862	-0.294373	0.504766	4.31091	0.0522519	NA
Lmo7	1458.36	0.0507089	0.845262	4574.57	-0.29429	0.104448	4724.55	0.258272	0.349219
Fam73b	361.742	-0.0735525	0.805176	871.747	-0.294132	0.080871	850.144	0.116934	0.753072
Fam189a1	161.951	-0.663077	0.0123349	1394.45	-0.293749	0.0432465	1285.61	-0.0307911	0.936999
Phyh	266.193	0.223261	0.535222	479.817	-0.293604	0.196817	428.58	-0.0880035	0.864664
Bax	669.874	-0.12708	0.748509	844.078	-0.293296	0.28138	888.48	0.263579	0.57726
1700007F19Rik	0.126818	-0.0131626	NA	13.8698	-0.293004	0.541874	9.59209	-0.234297	0.681366
Cbr2	24.2935	-0.0718048	0.9212	20.9177	-0.292975	0.528809	28.5438	0.590226	0.135315
Asb6	267.586	0.211028	0.288432	493.281	-0.2929	0.192541	492.653	0.169545	0.69743
Raly	934.832	-0.330252	0.00923877	1036.09	-0.29271	0.0595527	1087.8	0.289306	0.284273
Pdk3	493.107	-0.0297724	0.924614	788.365	-0.292633	0.173857	824.893	0.288973	0.320639
Chic2	112.982	0.198957	0.543951	83.4503	-0.292464	0.360799	88.2514	0.26107	0.597943
Eda	47.8326	-0.163891	0.748259	125.24	-0.292208	0.268735	116.431	0.0197766	0.976709
Uap1l1	41.1491	-0.0829764	0.890124	44.7472	-0.29195	0.534755	35.3883	-0.149435	0.829283
AI837181	305.002	-0.0733624	0.880924	806.276	-0.291848	0.240807	778.277	0.102777	0.820906
Pcdhb5	19.5522	-0.0319961	0.96863	76.2186	-0.291314	0.356989	73.6383	0.0958333	0.872295
Aig1	450.98	0.26333	0.28767	358.475	-0.291293	0.366264	348.593	0.118588	0.847817
Psme3	1646.98	0.0143773	0.962657	3848.82	-0.291111	0.0535995	3972.69	0.254844	0.296798
Fbxw11	1013.11	-0.0127414	0.978537	3678.04	-0.291058	0.034947	3479.44	0.0341332	0.929829
Nhsl2	183.377	0.347075	0.158146	3860.07	-0.291022	0.116083	3637.06	0.0277716	0.965995
Smad3	403.956	0.0114659	0.979603	2388.88	-0.291	0.0776001	2512.14	0.303182	0.149212
Atic	270.036	-0.0912801	0.776193	261.228	-0.290766	0.153489	255.274	0.120959	0.757732
Tiam2	1491.31	-0.638542	2.16e-07	2699.02	-0.290643	0.0869727	2757.55	0.23656	0.248178
B330016D10Rik	10.0303	0.214403	0.713245	55.7355	-0.290571	0.475444	64.458	0.438004	0.28837
Actr3b	1750.9	-0.138525	0.500857	2432.26	-0.290382	0.102947	2442.09	0.192946	0.448956
Ppm1l	849.377	-0.0541406	0.888445	961.318	-0.290355	0.12568	966.533	0.191026	0.55423
Thap4	215.563	-0.439473	0.0240904	566.696	-0.290264	0.245207	583.375	0.248555	0.471078
Rnf128	82.2882	-0.331027	0.256114	69.2925	-0.289905	0.376359	62.8988	-0.0375587	0.961035
Kcnj8	59.6889	-0.455122	0.115369	46.5378	-0.289391	0.490249	54.9424	0.525811	0.11052
A230056P14Rik	17.0853	0.109246	0.872457	34.963	-0.289348	0.492649	33.5066	0.118146	0.864664
Ino80e	227.044	-0.134806	0.68313	888.162	-0.289342	0.155434	931.395	0.28864	0.303506
Zfp536	158.035	0.0879805	0.829315	444.213	-0.288992	0.20307	449.847	0.209432	0.543235
Tceal6	88.9642	0.0440378	0.929082	396.559	-0.288551	0.248027	377.46	0.0586468	0.917778
Hecw2	262.591	-0.275851	0.120966	924.791	-0.287833	0.104448	859.045	-0.0097275	0.984697
Ndufs7	1111.78	-0.1015	0.653839	2916.9	-0.287577	0.094858	3060.43	0.28072	0.352668
Dqx1	0.729056	0.176892	NA	23.4477	-0.287428	0.546864	26.1009	0.360461	0.473213
Zbtb11	548.05	0.223119	0.296193	680.164	-0.28711	0.0680727	654.607	0.0764856	0.830934
Tmem151a	443.832	-0.111376	0.79436	3443.17	-0.287106	0.326913	3072.1	-0.0865438	0.871433
Abtb1	236.655	-0.330648	0.0817345	392.359	-0.286772	0.326866	381.978	0.121679	0.797328
Snx1	839.338	0.187068	0.469363	716.412	-0.286744	0.136401	708.841	0.152551	0.572187
Vars2	347.419	0.107113	0.68455	482.426	-0.286436	0.203806	462.506	0.06909	0.894489
Hsf4	6.55632	-0.133804	0.836496	45.9844	-0.286283	0.4485	36.5251	-0.309131	0.52868
Frmpd4	723.61	0.43054	0.0119277	1289.45	-0.286252	0.263151	1307.88	0.211897	0.572528
1700020I14Rik	565.644	0.037885	0.912154	281.545	-0.286227	0.384944	299.208	0.329851	0.325546
Rundc1	629.145	0.203072	0.430073	1324.1	-0.286203	0.10636	1400.36	0.308631	0.185585
2210016L21Rik	1421.6	0.203615	0.159167	1465.8	-0.286047	0.122547	1514.48	0.244398	0.474671
Gch1	14.1747	-0.189145	0.754055	17.8648	-0.285174	0.546029	19.413	0.281915	0.609135
Tmem144	34.4129	-0.347492	0.383111	61.8526	-0.285139	0.459692	78.0253	0.641127	0.0298064
Cox6b1	4883.06	-0.313939	0.0425902	2054.49	-0.284662	0.0944617	1985.73	0.089748	0.77918
Fam134a	1259.33	-0.0348866	0.936617	1917.57	-0.28455	0.164293	2019.34	0.289965	0.340737
Sox18	202.237	-0.838672	8.59e-05	308.209	-0.284356	0.357795	331.516	0.345558	0.290044
Sec61a1	1010.95	-0.0805468	0.773217	1539.81	-0.28415	0.0892703	1628.89	0.305215	0.20958
Rcn3	52.9928	-0.452383	0.110716	54.3315	-0.28392	0.454594	45.9186	-0.142589	0.837041
Wdr33	1281.59	0.0307863	0.914161	1018.1	-0.283595	0.118958	1033.8	0.204688	0.513481
Calr	7116.77	-0.193837	0.153096	9610.11	-0.283552	0.266706	10032.1	0.292955	0.193112
Bhlha9	11.1096	-0.577838	0.144542	8.41176	-0.283491	0.546029	6.81919	0.0253519	NA
4931408D14Rik	4.33487	0.0211488	NA	19.8438	-0.28349	0.555432	27.215	0.644131	0.0836634
Mfsd7a	5.35387	-0.142451	0.82029	8.74785	-0.283223	0.555569	10.4992	0.355093	0.471393
Map2k3	47.0229	0.139976	0.766129	166.592	-0.283006	0.305739	154.867	0.00475361	0.993878
Vapb	560.654	-0.167621	0.463268	2795.38	-0.282941	0.0952244	2798.17	0.17445	0.543951
Zfp799	304.838	0.215267	0.458796	359.76	-0.282898	0.285206	325.674	-0.0642753	0.908971
Manea	238.737	0.000708866	0.999209	719.941	-0.2826	0.0618322	718.263	0.164516	0.562095
Tmem115	574.822	0.0577547	0.846471	534.87	-0.282161	0.274097	521.333	0.111956	0.815036
Hmga2-ps1	20.1171	0.183318	0.753665	8.72674	-0.281837	0.534379	6.47369	-0.0282131	NA
Gfra2	151.84	0.487107	0.067957	352.803	-0.28165	0.37511	319.524	-0.0392874	0.953386
Sdccag8	297.135	0.339689	0.181761	108.122	-0.281518	0.345182	107.252	0.15495	0.728471
1110020A21Rik	0.822493	0.0341272	NA	16.4423	-0.281509	0.561626	15.1818	0.14015	0.843874
Ears2	81.3635	-0.0147575	0.982339	210.162	-0.281339	0.284978	210.194	0.167991	0.69301
Nr4a2	249.477	0.368825	0.390488	1504.83	-0.281229	0.541976	1377.57	0.0528064	0.949182
Cpne4	275.891	0.1428	0.614941	642.522	-0.281196	0.369392	560.337	-0.13733	0.787368
Psmd3	1504.71	-0.0249778	0.935445	2273.37	-0.281163	0.28138	2390.89	0.283178	0.426863
E2f1	144.63	-0.0186013	0.966745	89.4033	-0.280662	0.42447	88.5754	0.147614	0.80823
Nubp1	87.1581	-0.415099	0.0851599	274.412	-0.280548	0.189272	287.653	0.265791	0.458159
Hdhd2	851.873	-0.0905247	0.672243	634.142	-0.28024	0.211253	560.616	-0.147954	0.611823
Slc9a4	0.716576	-0.000103733	NA	3.3953	-0.280093	0.467422	2.37396	0.0761154	NA
Dr1	385.27	-0.0742641	0.804395	397.935	-0.280063	0.23419	377.725	0.0434302	0.927884
Ypel3	380.722	0.151606	0.660942	2447.61	-0.279886	0.188236	2389.57	0.112977	0.772144
Kif5b	1063.26	-0.0296571	0.918569	1921.72	-0.279833	0.0823647	2069.89	0.352415	0.0408215
1500009L16Rik	203.839	0.431203	0.0318347	165.855	-0.279826	0.234299	154.238	0.00273181	0.996727
Avpi1	274.018	0.315414	0.0727852	233.556	-0.279769	0.354209	233.557	0.167786	0.723785
Hs3st2	190.628	0.0924712	0.860113	900.995	-0.279718	0.380401	800.988	-0.0845539	0.895123
Polb	236.072	-0.237121	0.370886	1907.94	-0.279712	0.143088	1959.93	0.242827	0.237694
Zfp53	40.1197	0.215932	0.622323	25.8268	-0.27965	0.538227	29.4374	0.390195	0.403716
Apobec1	12.3028	-0.463297	0.284011	49.4165	-0.278685	0.498729	71.2266	0.812288	0.00319366
Aanat	0	NA	NA	10.8469	-0.278523	0.567213	9.24996	0.00640848	0.993878
Gimap1	4.38241	-0.00305998	NA	8.58224	-0.278384	0.566202	7.58547	0.0576336	0.940048
Usp20	579.271	-0.196595	0.395199	1373.05	-0.27821	0.205454	1348.07	0.123154	0.765326
Tmem50b	1129.02	-0.0419541	0.889623	1793.32	-0.278146	0.102015	1762.98	0.123542	0.709714
Wdtc1	630.945	-0.118574	0.708401	1367.95	-0.278033	0.245684	1410.14	0.244773	0.423322
Ppp1r12c	726.638	-0.155051	0.473157	1207.02	-0.277922	0.166262	1298.23	0.331015	0.235439
Col4a3	3.10682	-0.153852	NA	13.4485	-0.277913	0.564606	13.1031	0.153214	0.825321
Irak1bp1	656.739	-0.0391019	0.895572	673.57	-0.27771	0.1547	712.306	0.291511	0.343909
Srms	4.74076	-0.380075	0.366122	7.09872	-0.27762	0.535728	4.4775	-0.116374	NA
Cuta	625.345	-0.13851	0.614115	698.517	-0.277398	0.338798	701.012	0.168424	0.749152
Zfp109	2.01733	0.0292864	NA	73.4913	-0.277075	0.480064	71.3134	0.115726	0.861497
Scn8a	676.162	-0.275648	0.132462	6762.8	-0.276814	0.0760653	6391.03	0.018553	0.969515
Ccdc78	6.14514	0.291479	0.564631	7.41254	-0.276399	0.555432	5.04713	-0.0951381	NA
Tmem5	80.1404	0.177966	0.673866	170.031	-0.275897	0.354962	180.799	0.295314	0.460669
Sema3e	587.284	-0.195322	0.381138	1528.72	-0.275783	0.203652	1623.73	0.306334	0.27857
Cftr	84.5959	0.453648	0.160595	48.8402	-0.27577	0.550791	61.6508	0.597	0.0956466
Ptrh1	23.2144	0.0035814	0.996098	49.5082	-0.27562	0.508805	48.38	0.135936	0.833285
Padi1	1.80556	-0.39932	NA	5.34347	-0.275559	0.509278	3.0637	-0.0579077	NA
Slc45a3	59.8805	-0.293783	0.50446	63.7423	-0.275127	0.489327	51.4909	-0.261557	0.609782
Mlx	584.787	0.117148	0.567621	554.736	-0.275119	0.0810834	526.428	0.0268953	0.961376
9430060I03Rik	0	NA	NA	4.51767	-0.275098	0.511055	3.05228	0.000243014	NA
Fuk	77.4956	-0.0551072	0.923104	241.503	-0.274965	0.342712	236.027	0.109361	0.844775
Inppl1	441.667	-0.294919	0.192353	1148.23	-0.274356	0.147054	1193.43	0.2638	0.197118
Fam189b	621.145	-0.361459	0.016691	1902.7	-0.274199	0.198647	1889.93	0.154844	0.5875
Plscr1	10.2518	0.200078	0.737673	17.775	-0.274178	0.571138	18.2166	0.231692	0.695133
Pccb	810.302	0.0236725	0.946053	337.332	-0.273979	0.189534	344.566	0.210872	0.553012
Apip	193.187	0.177669	0.565453	388.303	-0.273924	0.271639	353.695	-0.0637419	0.894629
Snrpa	1387.96	0.11482	0.543797	569.615	-0.273879	0.364361	547.936	0.0857711	0.857686
Med7	61.2618	0.00754298	0.992044	416.232	-0.273647	0.132365	429.3	0.243525	0.301578
Pilra	10.0274	-0.252397	0.645515	14.9402	-0.273447	0.574329	11.3233	-0.154072	0.814274
Lmbrd2	1016.26	0.116793	0.707801	81.475	-0.273381	0.518121	92.2504	0.430364	0.269777
Usp45	463.561	-0.0881812	0.844385	1177.8	-0.273023	0.268735	1229.74	0.271106	0.344044
Slc44a4	1.99684	-0.326646	NA	5.76498	-0.272939	0.544143	2.71775	-0.225924	NA
Esf1	394.63	0.0882951	0.776685	107.525	-0.272773	0.443809	122.876	0.455387	0.147466
Timp3	799.544	-0.289182	0.0791872	3119.12	-0.27235	0.285363	2894.97	-0.0159566	0.978817
Aggf1	582.729	-0.14871	0.436473	829.622	-0.272334	0.116968	961.236	0.449294	0.149185
Trim6	3.4738	0.0376913	NA	3.46707	-0.271828	0.455058	2.56333	0.113166	NA
Kitl	203.393	-0.042599	0.937573	587.169	-0.271254	0.353093	544.326	-0.00932062	0.988379
Clstn1	10188.5	-0.0469342	0.838947	15909.4	-0.271152	0.15039	15037.1	0.0180377	0.970399
Dedd2	368.972	5.09e-05	0.999769	179.88	-0.270835	0.31356	180.88	0.152172	0.783515
Tmem215	5.44153	0.209838	0.704785	11.9643	-0.270753	0.580184	10.172	0.0239052	0.979129
Fbxl19	746.695	-0.190228	0.439295	856.888	-0.270428	0.30539	854.286	0.140681	0.799521
Helz	431.18	0.0563814	0.855561	823.048	-0.27011	0.349301	824.314	0.175919	0.643361
Arhgef3	283.861	0.114226	0.692399	2313.92	-0.2694	0.179955	2394.9	0.242395	0.403693
Nkain4	329.447	-0.272442	0.189639	263.917	-0.269395	0.314667	322.415	0.548787	0.0615134
Srd5a1	96.0414	-0.00649269	0.992779	439.718	-0.26922	0.244161	513.706	0.509939	0.0253014
Nt5m	403.54	-0.178056	0.472627	331.737	-0.268871	0.186165	357.162	0.320701	0.276601
Tank	340.228	-0.205472	0.354822	736.797	-0.268866	0.150179	812.371	0.374953	0.168253
4932441J04Rik	3.34903	0.182043	NA	4.95293	-0.268789	0.546029	3.61302	-0.00474595	NA
Stk39	728.96	0.221974	0.433465	590.807	-0.268662	0.200796	600.863	0.200098	0.506589
Gm5176	21.9924	0.278476	0.562698	8.55795	-0.26864	0.580676	10.3704	0.331403	0.503178
Ccdc137	150.256	0.298579	0.349061	276.088	-0.268582	0.265232	303.363	0.370019	0.168256
Atp2b3	858.02	-0.0480882	0.873253	1391.59	-0.26857	0.0624743	1275.65	-0.0755755	0.824394
Ttc39b	104.817	-0.184829	0.595996	1007.06	-0.268465	0.226072	970.321	0.0654411	0.905394
D17H6S53E	70.5195	-0.0696456	0.886292	200.585	-0.268456	0.358013	186.877	-0.00588601	0.993224
Senp2	1023.55	-0.0177027	0.960071	1941.62	-0.267331	0.0801755	1898.76	0.098481	0.745439
Pdia4	674.181	-0.0664385	0.797624	890.236	-0.26731	0.334643	972.241	0.372276	0.141646
Hagh	1041.45	-0.0129543	0.977519	2142.29	-0.267085	0.0840683	2047.77	0.0378384	0.925047
Gzmm	5.57423	0.180722	0.758175	12.7881	-0.267065	0.585301	8.88299	-0.278373	0.603041
Pcdh20	138.513	0.538193	0.0141395	196.228	-0.266982	0.292566	181.818	-0.0225502	0.973656
Phyhipl	2270.42	-0.14227	0.478994	4602.51	-0.266978	0.135298	5088.54	0.399242	0.0334607
Zscan20	115.808	0.199184	0.538596	97.0965	-0.266798	0.367513	94.143	0.0855405	0.883396
Mt3	6390.16	-0.0209516	0.950778	7695.48	-0.266289	0.57369	9227.15	0.348378	0.497992
Otud7a	842.466	-0.0993928	0.670515	381.881	-0.266	0.153489	384.902	0.164272	0.67101
Fam109a	87.0826	-0.0737237	0.895482	101.388	-0.265743	0.464756	118.252	0.432465	0.271696
Gm5820	0.114598	-0.0131626	NA	8.8099	-0.265507	0.58452	7.35282	0.024754	0.977534
Gprc5b	589.442	-0.0660471	0.891488	2495.63	-0.26496	0.125086	2348.03	-0.00360345	0.994066
Slc38a3	656.112	-0.709345	5.07e-05	1537.54	-0.26491	0.173467	1655.15	0.330277	0.17754
Scamp5	2149.91	-0.130707	0.575414	5361.09	-0.26483	0.124307	5045.47	-0.00324746	0.993878
Klhl24	383.532	0.0621104	0.854036	557.682	-0.264783	0.384177	569.888	0.220406	0.542379
Wdr55	151.243	0.0330231	0.941482	209.834	-0.264777	0.295114	198.09	0.0168045	0.978137
Ptchd1	142.941	-0.348369	0.138065	284.496	-0.264627	0.305434	273.336	0.0602007	0.903902
1700102P08Rik	9.87266	0.055475	0.944672	20.1323	-0.264172	0.583997	24.5053	0.468001	0.284466
Taf11	333.434	-0.326928	0.0736658	144.901	-0.26408	0.386605	158.476	0.32006	0.454944
Tmem180	232.818	-0.0961646	0.759497	724.251	-0.263877	0.248553	690.589	0.0350763	0.953583
Mapkapk3	18.0384	-0.259034	0.616356	45.0704	-0.263842	0.516869	45.8971	0.200299	0.72168
Rab1b	1666.7	-0.151376	0.381102	1736.29	-0.263783	0.223817	1834.15	0.283972	0.307488
Igtp	27.0831	-0.348146	0.437322	25.8502	-0.263701	0.579551	30.0338	0.30795	0.567345
Tdp1	207.131	0.0374866	0.932019	222.667	-0.263162	0.306283	207.467	-0.01034	0.987583
Zbtb10	212.436	-0.535114	0.00125389	175.779	-0.263161	0.400286	176.986	0.1855	0.66827
Ogfod2	188.103	-0.193541	0.462502	211.681	-0.262784	0.467506	231.898	0.302834	0.538764
Flot1	346.721	0.212891	0.435669	1724.78	-0.262612	0.250279	1467.5	-0.268357	0.360667
Kcnj12	0	NA	NA	250.333	-0.262467	0.281008	264.035	0.277328	0.361149
Cby1	784.178	0.0662436	0.80953	382.731	-0.262457	0.158756	386.249	0.170282	0.598657
Gm5535	0.230392	-0.0312467	NA	18.5078	-0.262351	0.588586	16.1341	-0.0176592	0.98569
Dcps	210.427	0.0563009	0.888969	99.9422	-0.261941	0.395977	104.116	0.242674	0.564584
Tmco5b	9.03604	-1.32662	7e-06	1.48281	-0.261937	NA	1.14458	0.136362	NA
Mybphl	0.126364	0.0170684	NA	21.494	-0.261766	0.45179	15.5511	0.369752	0.456951
Crispld1	92.1192	-0.34787	0.174174	71.5881	-0.261712	0.470123	69.1026	0.0795621	0.909437
Gpr143	1.09326	0.0358336	NA	2.90878	-0.261645	0.453282	2.08553	0.0803131	NA
Pard6a	178.274	-0.0792501	0.855832	598.434	-0.261532	0.342567	603.884	0.162642	0.74843
C1galt1c1	437.377	0.0427001	0.91914	239.675	-0.261448	0.375809	239.733	0.160627	0.706799
Otud7b	434.589	-0.200339	0.397054	410.909	-0.261093	0.25204	413.254	0.168955	0.567384
Pgp	647.485	-0.125263	0.692751	363.482	-0.26076	0.409235	369.004	0.175291	0.743583
Zdhhc6	212.432	0.0283138	0.956156	368.702	-0.260575	0.198302	355.185	0.0565086	0.900683
Slc9a3r2	382.979	0.0689416	0.84485	720.628	-0.26056	0.319291	691.944	0.0562661	0.91559
Ptpn4	698.975	0.0998777	0.692751	103.066	-0.260419	0.439138	103.943	0.171645	0.751839
Bcar1	373.778	0.135425	0.575913	1302.69	-0.260183	0.361166	1364.16	0.273716	0.327832
Leprot	284.568	0.187018	0.437892	542.492	-0.260076	0.275639	527.434	0.0825677	0.837686
Ccz1	441.066	-0.10454	0.729509	631.431	-0.259762	0.132322	639.129	0.17204	0.597244
G6pd2	0.239774	-0.0321632	NA	16.9566	-0.259188	0.596956	18.8397	0.317881	0.550114
Ppp1r13l	32.9181	-0.235658	0.607704	89.8564	-0.258935	0.488023	87.3339	0.0992488	0.872295
Dmrtb1	43.5847	-0.232137	0.628481	8.10456	-0.25893	0.571018	14.0331	0.802942	0.0160076
Pcdhb18	87.3592	-0.203631	0.529426	212.042	-0.258845	0.31716	195.319	-0.042722	0.948746
Atp5s	184.17	0.188905	0.521298	231.358	-0.258515	0.398613	199.73	-0.18005	0.732716
Crat	465.646	-0.123639	0.662301	1359.95	-0.258347	0.131419	1335.82	0.102405	0.751996
Ctsd	5820.7	-0.0352314	0.930798	6542.13	-0.2582	0.218117	6288.18	0.0503581	0.911948
Klc3	22.5092	-0.458316	0.259593	65.9522	-0.257937	0.562468	59.2352	-0.0372275	0.964993
Slc25a37	37.5282	-0.178168	0.738099	1720.11	-0.257916	0.081677	1663.61	0.0579021	0.884573
Angptl6	125.67	0.0399829	0.931392	64.3724	-0.257423	0.499436	57.778	-0.0675002	0.926547
Tspan7	13824	-0.0329846	0.897697	31475	-0.257306	0.0711214	27552	-0.222471	0.244054
Sap30l	229.221	-0.139721	0.666809	258.636	-0.257303	0.294507	263.996	0.196563	0.58379
Lrrn2	933.509	0.21831	0.239379	2288.56	-0.257149	0.208252	2167.81	0.00967155	0.984116
Fez2	413.134	-0.0724983	0.827924	412.671	-0.257126	0.139189	388.553	-0.0118442	0.984022
Pdzd11	370.387	-0.0206591	0.955565	743.577	-0.25696	0.149036	708.013	0.0211216	0.964719
Rpe	466.36	-0.122615	0.624234	388.354	-0.256608	0.318199	394.323	0.186991	0.611486
Ep300	1024.18	0.14385	0.57478	3024.41	-0.256567	0.259767	2852.54	0.00232835	0.996828
Extl1	316.765	0.593274	0.00727388	732.635	-0.256556	0.33005	694.874	0.022713	0.965527
Rrp36	84.9419	0.0816223	0.882907	146.207	-0.256532	0.417749	150.781	0.217098	0.601903
Zc3h12b	212.404	0.0468933	0.926529	200.805	-0.256479	0.488803	235.823	0.497002	0.102137
Coq9	887.424	-0.286243	0.0272469	1018.18	-0.256476	0.232259	998.694	0.102099	0.729329
Cacng8	2241.81	-0.0140012	0.967845	1026.11	-0.256052	0.368474	1066.38	0.222997	0.618146
E130308A19Rik	9.3992	-0.181949	0.748956	255.88	-0.255939	0.321663	242.188	0.0198592	0.976021
Cap2	2095.39	0.486467	0.173996	5418.75	-0.255819	0.0552407	4939.58	-0.107491	0.68561
Akr1b10	106.909	-0.265256	0.460923	115.244	-0.255767	0.436871	123.074	0.315628	0.30378
Tmem38b	71.602	0.17761	0.682784	223.663	-0.255674	0.24344	207.761	-0.0403579	0.938807
Nme4	17.1523	-0.0742515	0.916561	33.1477	-0.255645	0.582392	29.7748	-0.0243845	0.979398
Nfs1	472.791	-0.180765	0.543848	847.408	-0.25504	0.157184	827.344	0.0819237	0.803367
Kti12	97.3434	0.0555505	0.909191	233.443	-0.254774	0.380587	247.624	0.272083	0.492425
Irf3	115.621	0.0532263	0.905315	157.53	-0.254602	0.345509	163.262	0.220018	0.598319
Ptgis	31.9785	-0.50784	0.15501	12.6136	-0.254284	0.609567	10.9346	0.0202157	0.982661
Leng1	170.332	-0.0883898	0.817802	113.382	-0.25413	0.44582	119.333	0.259612	0.545875
Bahd1	303.668	-0.0477672	0.916527	1072.05	-0.253834	0.252074	1093.84	0.189127	0.595022
Mtap	139.459	-0.152161	0.632344	268.992	-0.253768	0.240007	266.912	0.123514	0.770463
Nphp4	121.932	-0.200521	0.531705	978.703	-0.253652	0.331025	957.115	0.092423	0.855877
Cyr61	98.5172	-0.38548	0.189461	196.94	-0.253423	0.476236	337.406	0.48471	0.233606
Zfp366	136.131	-0.355545	0.169045	141.056	-0.253408	0.571385	134.487	0.0969745	0.874136
Etohd2	5.25144	0.0127339	0.988999	30.5823	-0.253131	0.567794	27.9666	0.000724425	0.9998
Chchd7	235.143	-0.304173	0.162038	938.909	-0.25293	0.305911	963.844	0.20842	0.545211
Il34	581.797	0.1375	0.619405	723.855	-0.252665	0.191302	703.898	0.0693877	0.872216
Gpr179	2.07347	-0.367962	NA	7.36575	-0.252591	0.600277	6.77771	0.0756095	NA
Dnajb1	466.526	-0.0589448	0.843746	942.892	-0.252482	0.211332	981.568	0.248502	0.269777
Kif1c	586.48	-0.162438	0.388589	963.049	-0.252295	0.276124	1011.6	0.243772	0.529636
Dusp2	27.1775	-0.25172	0.597958	24.4489	-0.251895	0.580886	23.4848	0.0805427	0.91691
Gm6498	0	NA	NA	31.5668	-0.251814	0.583997	30.7222	0.112579	0.877081
2810004N23Rik	279.376	-0.126013	0.664611	124.817	-0.251378	0.364361	135.153	0.310081	0.386094
Slc43a1	4.25968	0.0869967	NA	4.05303	-0.251365	0.563115	4.16178	0.19113	NA
Cox15	240.329	0.110598	0.733169	219.599	-0.251133	0.327867	221.433	0.165212	0.663244
Tnfrsf4	6.18054	0.199903	0.729509	51.5332	-0.251128	0.533653	40.3259	-0.352475	0.460157
Mpv17l2	301.795	-0.109769	0.692855	244.301	-0.251062	0.345527	254.909	0.241975	0.506539
Fam32a	1423.52	0.0955805	0.684369	793.556	-0.250823	0.206462	790.894	0.133569	0.696179
Vwa1	346.739	-0.5058	0.0318108	375.717	-0.250425	0.41541	407.995	0.304911	0.4682
Dffa	38.0202	-0.239055	0.641956	520.567	-0.250333	0.211187	516.928	0.128593	0.668481
2410004B18Rik	272.726	-0.0031967	0.99503	315.117	-0.250195	0.200556	320.567	0.178408	0.597893
Lrfn4	495.993	-0.0648203	0.847125	458.087	-0.249931	0.452737	468.203	0.190842	0.689085
Sdcbp	1493.84	0.233244	0.160749	1588.32	-0.249856	0.321828	1389.3	-0.206056	0.504719
Shank2	2268.83	0.0186775	0.941765	3937.35	-0.249578	0.307806	3791.13	0.051225	0.910038
Twist1	5.71459	-0.14018	0.828083	6.39135	-0.249442	0.592392	5.37727	0.0672783	NA
Atp2a1	0.594137	-0.0793728	NA	5.95892	-0.249244	0.591469	5.3079	0.0847888	NA
Omp	7.24664	0.0183368	0.982436	12.4933	-0.249203	0.619495	9.7244	-0.0924089	0.900683
Cep76	85.6722	-0.139673	0.714587	146.299	-0.249128	0.430417	153.025	0.255687	0.497992
Tmem119	344.646	-0.393435	0.0212723	347.292	-0.248924	0.37161	340.908	0.100486	0.842821
Trpc6	159.754	-0.121021	0.74463	147.5	-0.248739	0.364361	134.655	-0.0791049	0.884573
Aars2	150.365	-0.0869108	0.828083	421.126	-0.248582	0.321663	486.105	0.416416	0.227977
Hdx	23.1126	-0.16182	0.781007	9.08694	-0.248509	0.614981	6.18375	-0.14782	NA
F2	1.1775	-0.0578178	NA	2.85923	-0.248121	0.497721	1.8322	0.0264799	NA
Pmpcb	173.543	-0.035408	0.935715	1065.76	-0.247611	0.356278	1028.31	0.0587571	0.890212
Aldh3b1	49.5845	-0.414027	0.221429	65.2739	-0.247346	0.549556	58.5035	-0.0796132	0.908561
Uchl1	6633.27	0.0924201	0.714631	8921.11	-0.247205	0.16111	8099.63	-0.119607	0.716039
Slc12a4	95.5347	-0.546154	0.0443853	458.522	-0.24613	0.298075	516.547	0.412883	0.0761363
A330023F24Rik	99.6783	0.0643057	0.907742	981.971	-0.246104	0.261027	976.894	0.122405	0.7548
Anapc11	971.867	-0.0399567	0.908226	1760.01	-0.245583	0.155067	1794.93	0.17206	0.662826
AI115009	1.91567	0.248872	NA	11.0419	-0.245515	0.624166	7.27546	-0.184937	NA
Coq2	433.206	0.0728552	0.805717	461.055	-0.245366	0.203831	443.145	0.0351084	0.942837
Rtkn2	29.714	0.156055	0.774243	120.478	-0.245056	0.407973	103.28	-0.226814	0.604172
Lig4	98.4293	-0.199096	0.527973	151.751	-0.244573	0.455301	141.779	-0.0121622	0.987662
Gdf11	245.58	0.259531	0.337583	121.333	-0.244321	0.401139	128.814	0.270584	0.47264
Tmem44	1280.78	-0.323676	0.0436617	1214.92	-0.244204	0.183857	1185.43	0.0707421	0.849593
Cdc37	1610.52	0.0182841	0.960129	1448.31	-0.243925	0.313063	1485.28	0.194411	0.584402
Txndc15	539.973	-0.0717209	0.794828	755.322	-0.243768	0.18046	782.988	0.217103	0.462925
Pdgfb	309.589	-0.126228	0.710898	647.329	-0.243482	0.394498	660.098	0.18947	0.605036
Spc24	85.4471	-0.0756002	0.890468	9.77445	-0.243377	0.627928	9.43401	0.097184	0.892974
Tmod2	5819.67	0.0464844	0.891488	4748.24	-0.243292	0.399905	4952.67	0.23317	0.543235
4930412C18Rik	0.612498	0.0304953	NA	5.59387	-0.243146	0.590773	3.78022	-0.0626978	NA
Tmem60	290.87	0.100764	0.78162	230.88	-0.243128	0.294852	232.609	0.149621	0.710537
Jund	27.2348	0.120189	0.847125	2081.02	-0.243115	0.501189	2117.99	0.136067	0.845936
Tbx4	35.8579	-0.398412	0.323142	11.7068	-0.2429	0.629135	9.47244	-0.0758148	0.920947
Rbm41	108.272	0.040801	0.932741	107.057	-0.242719	0.511437	107.519	0.155903	0.782824
Timp4	369.046	-0.390994	0.0161356	585.584	-0.242516	0.381463	585.806	0.139547	0.743415
Sfi1	159.313	0.159778	0.552692	457.968	-0.242415	0.260254	439.009	0.0243153	0.96203
Csrnp1	104.126	0.0889411	0.857943	120.964	-0.242265	0.536699	126.692	0.252571	0.567345
Ccdc91	211.374	-0.218306	0.468504	138.306	-0.24222	0.361625	134.243	0.0510954	0.933104
Trim32	2.27361	0.265852	NA	2221.75	-0.24198	0.137973	2282.21	0.198566	0.390012
Clcn5	121.847	0.219133	0.555025	130.281	-0.241671	0.515208	144.47	0.376811	0.266069
Tmem56	226.942	-0.0437564	0.921771	704.787	-0.241599	0.267332	637.155	-0.12028	0.801195
Slc26a9	0.987219	0.152999	NA	7.9326	-0.241566	0.615206	7.63666	0.174696	0.774986
Fastkd2	62.122	0.467508	0.0789379	316.991	-0.241463	0.393961	324.744	0.192967	0.629742
Actr8	467.777	-0.0720109	0.789536	980.863	-0.241458	0.193556	997.258	0.172264	0.549913
Ldoc1l	742.412	-0.133108	0.506469	1165.13	-0.241399	0.251546	1224.05	0.249559	0.389384
Hspa1a	3.60536	0.0628868	NA	39.0333	-0.241279	0.595753	39.2307	0.127764	0.859062
Suox	109.568	0.400926	0.0724751	247.967	-0.241057	0.410664	240.499	0.0625511	0.903386
Snx8	126.567	0.139591	0.673733	169.425	-0.241008	0.478325	171.93	0.173695	0.701345
Dnajc30	378.068	0.0396781	0.908158	807.636	-0.240664	0.307495	741.65	-0.0856221	0.828418
Lrp11	147.464	-0.0595459	0.875195	3575.01	-0.240354	0.106515	3400.56	-0.00385574	0.993224
Tax1bp1	1131.66	-0.186757	0.221429	5444.76	-0.240186	0.11736	5350.26	0.0826462	0.798339
Tmco3	251.767	-0.198095	0.45967	486.206	-0.240104	0.183857	510.782	0.252825	0.244832
Fsd1	614.521	0.00649387	0.991611	785.955	-0.239806	0.303849	778.636	0.112097	0.745978
Slc39a14	205.336	-0.218618	0.374237	788.54	-0.239738	0.104994	769.292	0.062543	0.884748
Itprip	10.46	0.20556	0.729498	24.1414	-0.23969	0.62594	23.5683	0.1337	0.852753
Naalad2	20.9023	-0.23246	0.660524	18.0226	-0.239633	0.625025	20.0327	0.302983	0.572528
Celsr2	2254.08	0.0358154	0.891041	6872.58	-0.239492	0.333973	6687.86	0.0664063	0.886678
Arhgap20	738.083	-0.175701	0.625432	2503.32	-0.239375	0.252659	2581.19	0.201429	0.545885
Pcdhb16	137.886	-0.0135305	0.983646	124.492	-0.239057	0.494567	118.49	0.0337391	0.963501
Hmbs	371.891	-0.078951	0.82515	363.106	-0.238887	0.252149	359.409	0.0973187	0.822964
Ppp1r3g	49.9217	-0.0975676	0.854824	183.342	-0.238829	0.474855	186	0.156134	0.774353
Armc6	340.53	-0.0862824	0.777905	385.232	-0.238781	0.353093	413.092	0.269588	0.513235
Adnp2	215.87	0.0691549	0.833397	502.041	-0.238652	0.229204	489.366	0.0624333	0.871433
5730522E02Rik	58.0335	-0.178778	0.674431	42.1761	-0.238483	0.606397	33.8091	-0.19817	0.754812
Mob2	195.391	-0.182965	0.483591	393.303	-0.238469	0.265988	382.362	0.0558627	0.892497
Farp2	174.74	-0.0233634	0.958634	201.03	-0.238456	0.313758	244.634	0.571248	0.0052933
Mrps22	254.252	0.31126	0.189639	302.63	-0.238296	0.289599	293.206	0.0481246	0.935178
Kctd7	78.6259	0.178881	0.624457	307.013	-0.238106	0.29107	278.101	-0.132679	0.679648
Wdr78	52.5005	0.270054	0.505313	426.017	-0.2377	0.392742	410.328	0.0410101	0.951245
Rab11fip5	646.023	-0.179749	0.436889	850.505	-0.237658	0.327734	814.053	0.0209785	0.969269
Plag1	32.2837	-0.50701	0.179617	137.108	-0.237588	0.526537	137.704	0.153358	0.774575
Tbx6	6.1958	-0.0447336	0.954745	17.2981	-0.237484	0.638379	20.5344	0.362445	0.474671
Krt25	0	NA	NA	1.16755	-0.237375	NA	0.379987	0.0140117	NA
Ccdc69	4.43606	0.191355	NA	5.13773	-0.236934	0.593031	5.68964	0.220751	NA
Imp4	318.763	0.0027805	0.995525	374.375	-0.236772	0.195212	395.236	0.253895	0.332723
Tssc4	98.0271	0.0266647	0.961205	262.098	-0.236115	0.42447	322.785	0.539264	0.0695624
Lcmt2	3.19093	0.185335	NA	115.102	-0.235932	0.404122	105.761	-0.0742903	0.896538
Ntng1	104.056	0.201311	0.54486	293.516	-0.235771	0.352233	260.647	-0.165674	0.714525
Bpifb5	0.297863	0.00258089	NA	3.63111	-0.235663	0.576635	1.58725	-0.168254	NA
Sqstm1	4288.87	0.0524788	0.83094	3280.93	-0.235537	0.181509	3453.17	0.242498	0.429926
Ncoa2	1113.05	0.213873	0.172336	2670.33	-0.235498	0.236425	2650.06	0.101155	0.829283
Plxnb3	258.366	-0.27105	0.214475	907.796	-0.234922	0.244035	830.391	-0.107915	0.772533
Slc7a4	693.742	0.173989	0.353378	1478.2	-0.234862	0.324211	1430.7	0.0443505	0.933104
Cops8	961.652	0.125636	0.569452	1548.16	-0.234697	0.152587	1556.37	0.135301	0.650307
Necab1	1105.59	-0.433436	0.0206815	2366.76	-0.23466	0.297408	2109.76	-0.169416	0.660296
Alox8	14.1985	0.0179613	0.983244	23.1545	-0.234538	0.640594	21.366	0.0502401	0.953168
Ccdc127	58.6956	0.0647044	0.910307	1146.93	-0.234534	0.183494	1195.09	0.231046	0.272178
Hyal1	67.3192	-0.142861	0.763418	71.4232	-0.234513	0.535728	71.4121	0.132824	0.808506
Mafk	107.305	-0.110719	0.788619	88.2542	-0.234485	0.548011	90.922	0.200531	0.699626
Rnase1	2.8806	-0.061281	NA	3.4514	-0.234329	0.537652	1.96438	-0.0258308	NA
Rbm15b	661.603	-0.0551586	0.878247	536.229	-0.234323	0.42277	564.276	0.231901	0.589861
Runx2	22.0133	-0.270319	0.59022	117.749	-0.233964	0.507554	105.193	-0.0975371	0.884748
Stx6	948.47	-0.179692	0.4911	1353.9	-0.233756	0.181497	1416.85	0.236579	0.303769
Pou6f1	866.279	-0.0161782	0.961106	2853.01	-0.233488	0.264434	2627.38	-0.0938519	0.765337
Lefty1	2.39556	0.00857269	NA	3.4059	-0.233459	0.518961	2.02048	0.00292084	NA
2810049E08Rik	0.730677	0.0657768	NA	5.84356	-0.233441	0.620211	4.91108	0.0398071	NA
Myo5a	2400.52	0.14648	0.614941	4973.35	-0.233343	0.176272	4889.34	0.0760886	0.856275
Gtf3c6	362.089	-0.117974	0.641404	198.63	-0.233292	0.449629	193.869	0.0741215	0.894092
Mllt6	1373.29	-0.127178	0.606621	3812.81	-0.233212	0.358013	3807	0.124467	0.751996
Adrb1	109.007	0.358743	0.236193	461.983	-0.233099	0.43869	495.265	0.272122	0.504617
Hmgcr	2219.81	-0.00602091	0.987254	2283.05	-0.233088	0.310889	2085.45	-0.109158	0.772144
Tmem70	686.501	-0.124529	0.545503	2254.29	-0.232431	0.184568	2256.63	0.121731	0.744021
Tmem150c	221.085	-0.146974	0.601521	904.255	-0.232358	0.319021	919.08	0.160167	0.6886
Dcun1d2	251.386	-0.104308	0.745882	671.147	-0.232265	0.183457	638.324	-0.0126159	0.977866
Zbtb17	326.468	-0.178268	0.57816	646.536	-0.232169	0.260875	676.683	0.238061	0.301515
Ppp1r3c	618.969	-0.0930444	0.72568	349.634	-0.231932	0.530456	301.459	-0.225474	0.570604
2310057M21Rik	184.457	0.249802	0.315939	374.252	-0.231927	0.234286	380.764	0.165073	0.593059
Nat1	12.0389	0.10697	0.880188	38.8062	-0.231888	0.608118	36.1674	0.00203031	0.997779
Mcf2l	2076.13	-0.26375	0.112827	4440.53	-0.231665	0.304093	4828.21	0.31812	0.244871
Amfr	1469.69	-0.0520577	0.891488	3143.77	-0.231594	0.230456	3126.34	0.107187	0.743583
Ap4s1	568.449	-0.0803171	0.737673	676.964	-0.231549	0.341695	609.839	-0.148689	0.651076
Commd4	443.309	-0.166703	0.5399	329.342	-0.230853	0.413979	352.206	0.259239	0.52325
Ap1s1	3818.9	0.215777	0.171934	1965.28	-0.230212	0.423863	1856.96	-0.0116078	0.987741
Dhrs4	206.979	-0.035937	0.935891	72.9705	-0.230041	0.515586	71.8462	0.0817599	0.894629
Spcs1	1221.24	-0.162099	0.436889	3087.66	-0.229757	0.294708	2949.88	0.00481162	0.992516
Actl6a	130.213	-0.268017	0.293873	160.517	-0.22954	0.361166	172.553	0.25786	0.543235
Exoc4	677.026	0.0397043	0.901938	1064.99	-0.229431	0.250279	1009.54	-0.0181808	0.976379
Naa25	957.07	-0.0197493	0.950685	537.234	-0.229102	0.201479	545.587	0.157721	0.60368
Dok2	10.7864	0.234209	0.677024	14.2257	-0.229098	0.650759	11.6507	-0.10505	0.88901
Cdc42ep4	36.2492	-0.313043	0.423145	705.56	-0.228994	0.399327	1059.16	0.923497	1.02e-05
Srl	178.66	0.17032	0.564631	93.0256	-0.2289	0.507744	96.818	0.200465	0.691461
Abtb2	419.061	-0.357594	0.0534325	399.066	-0.228784	0.218324	445.813	0.381218	0.0762703
Phf5a	153.592	0.152898	0.585731	883.888	-0.228582	0.336213	854.621	0.0378752	0.939458
Foxo4	176.635	-0.118778	0.730054	218.138	-0.228157	0.483231	241.128	0.330218	0.387217
Adprhl2	230.362	-0.0728977	0.820053	222.747	-0.228091	0.454375	228.509	0.158534	0.778901
Zfp276	88.4605	-0.0889447	0.848807	408.757	-0.228084	0.366771	432.409	0.24462	0.503214
Nceh1	1344.41	-0.389758	0.00171093	1794.02	-0.228074	0.17814	1756.55	0.0639152	0.85516
Usp33	919.598	-0.126648	0.525285	1531.4	-0.227966	0.36087	1520.63	0.105652	0.781245
Tbc1d2b	203.576	0.0124862	0.980686	747.314	-0.227616	0.333973	770.356	0.197275	0.482903
Wee2	0.413204	0.0319292	NA	14.3904	-0.227579	0.653226	15.3066	0.180062	0.765844
Rhoc	158.566	-0.231407	0.523429	176.942	-0.227518	0.359922	211.969	0.517331	0.0242497
Adamtsl3	8.51102	-0.0984744	0.890468	21.0244	-0.2274	0.646688	19.6583	0.0363999	0.968863
Mrpl14	244.907	0.0237235	0.963714	284.081	-0.227354	0.450798	273.166	0.0343751	0.951824
Stau2	331.999	-0.0579956	0.869051	1653.82	-0.227011	0.245207	1549.42	-0.052401	0.907252
Smad6	17.6666	-0.325312	0.501374	63.2902	-0.227004	0.596001	79.8381	0.516775	0.177118
Cdk18	66.1348	-0.0191828	0.977074	645.175	-0.226975	0.469248	593.716	-0.0732024	0.891842
Pim2	383.649	0.211576	0.359984	900.257	-0.226288	0.388382	848.989	-0.0261539	0.961376
Sesn1	260.798	0.328121	0.185341	477.37	-0.226115	0.328874	478.588	0.121238	0.752451
Ttc9	817.752	0.0701979	0.804395	844.798	-0.226107	0.163296	829.304	0.0659444	0.852753
D1Ertd622e	516.275	0.049177	0.908826	400.009	-0.226067	0.375295	404.043	0.148776	0.662897
Dmpk	66.9238	0.119368	0.806336	711.789	-0.225965	0.344358	727.702	0.166312	0.678176
Bcat1	554.799	0.25903	0.172482	942.533	-0.225946	0.122783	921.517	0.0526626	0.902832
Clec3b	14.6187	-0.459067	0.28368	13.2387	-0.225659	0.657321	10.8835	-0.102096	0.891385
Kdm5c	799.638	0.0543679	0.849495	1610.18	-0.225644	0.345219	1710.92	0.267581	0.29485
Foxd1	15.5166	-0.262914	0.616954	8.59428	-0.225612	0.655785	8.00057	0.0793597	0.914901
Gadl1	3.81954	-0.177818	NA	7.41765	-0.225567	0.646688	7.13178	0.112106	NA
Dnase1l2	26.7265	0.434615	0.26113	121.352	-0.2255	0.479992	117.797	0.043685	0.949795
Tgfb3	132.89	0.325908	0.296223	246.289	-0.225302	0.479999	234.665	0.00941235	0.988379
Sh3pxd2a	333.296	0.17558	0.657496	1915.1	-0.224747	0.328406	1818.56	-0.0168931	0.969815
Sys1	3.39817	0.120891	NA	440.647	-0.224582	0.385764	481.2	0.279081	0.534014
Mocos	2.63863	-0.19852	NA	24.7868	-0.224549	0.651499	21.38	-0.0869024	0.911635
Mlc1	127.391	-0.138662	0.663142	3493.32	-0.224286	0.275639	3588.91	0.182674	0.52819
Acbd7	5.29983	0.257467	0.57478	3.07293	-0.223913	0.565529	2.79689	0.110887	NA
Rsad2	6.35513	-0.178406	0.753195	7.76636	-0.223783	0.646106	11.4249	0.339017	0.430355
Uqcrfs1	1506.14	-0.207404	0.199763	1372.83	-0.223689	0.360752	1401.3	0.171329	0.558853
Scara3	151.446	0.147505	0.734275	515.92	-0.223491	0.389573	539.1	0.199499	0.666846
Cd28	0.350396	0.0245672	NA	3.59999	-0.222732	0.578251	2.37197	0.000108822	NA
G3bp1	758.653	0.0524272	0.891775	1164.35	-0.222596	0.25758	1207.78	0.206642	0.416184
Neu1	397.494	0.0150168	0.974618	1049.78	-0.222565	0.233255	1026.02	0.0543608	0.869958
Atp13a2	952.021	-0.179998	0.596052	3223.01	-0.22247	0.326884	3288.79	0.16013	0.669151
Ppargc1b	330.67	-0.402577	0.0498144	573.102	-0.222342	0.392236	633.975	0.346985	0.214295
Ube2b	1380.06	-0.0792597	0.830037	5418.18	-0.222323	0.153489	5751.98	0.247479	0.423322
Wdr89	21.1256	-0.408991	0.321989	43.9264	-0.222249	0.592993	38.9974	-0.112494	0.866216
Timm10	485.746	-0.229339	0.395333	445.568	-0.222213	0.317429	471.982	0.257163	0.315695
Dach1	1137.89	-0.550451	0.0017357	1960.81	-0.222066	0.25071	1882.15	0.00508718	0.992252
Mospd4	9.06011	0.0455681	0.954745	31.0444	-0.222034	0.621834	36.3304	0.356415	0.468083
Mfsd3	112.04	-0.319767	0.257006	117.801	-0.22202	0.534979	113.938	0.0419284	0.951715
Pcdhb6	32.6942	-0.465086	0.189386	78.3361	-0.222013	0.632427	73.6412	0.0200309	0.981168
Tysnd1	472.841	0.0623076	0.836729	286.404	-0.221823	0.357007	298.793	0.208523	0.55143
Ap3b1	438.322	-0.309297	0.0378073	804.921	-0.221752	0.236786	814.133	0.141253	0.64994
Skap2	159.886	0.354674	0.179505	132.342	-0.221661	0.488678	121.089	-0.0976251	0.857686
Fbxo34	186.996	-0.016384	0.971615	841.745	-0.221572	0.272892	852.55	0.143451	0.651231
Ifngr2	283.735	-0.292827	0.215764	703.214	-0.221509	0.476687	658.145	-0.038708	0.936951
Mxd1	423.305	-0.046087	0.890468	886.062	-0.221425	0.302023	876.904	0.0858003	0.803898
C130030K03Rik	44.8613	0.0283533	0.96793	107.654	-0.221359	0.532541	91.9715	-0.23736	0.611709
Reep5	3092.45	0.162447	0.310855	6444.21	-0.221356	0.222331	6303.1	0.0532021	0.894629
Uspl1	465.433	0.0196514	0.958375	509.289	-0.221344	0.286017	523.447	0.178893	0.569406
Hsf1	474.755	0.00568376	0.990249	1017.94	-0.221216	0.360878	1040.98	0.169532	0.604172
Dnajc4	102.218	-0.223711	0.484389	184.894	-0.221006	0.419457	168.487	-0.120222	0.787368
Mrpl24	483.59	0.0586788	0.832931	674.235	-0.220851	0.369658	652.495	0.0318987	0.938384
Gm5069	14.8916	-0.174743	0.776861	86.6683	-0.220788	0.53061	85.8578	0.0964929	0.871433
Cadps	980.833	-0.425906	0.00128916	2215.55	-0.220696	0.333902	2237.59	0.137068	0.710463
Gstm2	28.2685	0.059924	0.935445	24.4609	-0.220685	0.656354	23.0194	0.0379426	0.967156
Katna1	195.995	0.319249	0.112675	274.361	-0.2206	0.385517	286.555	0.202509	0.626306
Ly6e	1486.81	-0.202399	0.386677	1277.18	-0.220568	0.355066	1392.95	0.3198	0.228401
Mpdz	122.122	0.234331	0.448893	459.765	-0.220413	0.272892	479.4	0.211165	0.51709
Htatip2	20.0942	-0.430995	0.290072	37.0689	-0.220164	0.614103	34.0149	-0.0411946	0.961035
Il15	18.0893	-0.114323	0.864079	11.2358	-0.220158	0.666774	11.946	0.19979	0.741049
Rrad	22.3111	-0.0596134	0.933465	13.6589	-0.220058	0.667219	16.09	0.359775	0.47787
1700001G17Rik	4.17891	-0.00924583	NA	9.60888	-0.22004	0.663936	7.8247	-0.071032	0.924378
Lrrn4cl	1.75757	0.0227483	NA	3.92583	-0.220026	0.626841	3.95685	0.162472	NA
Fam101b	155.076	-0.287447	0.236364	145.449	-0.219977	0.441289	142.776	0.0679512	0.900575
Spem1	0.11181	0.0170684	NA	3.91903	-0.219682	0.590069	4.0004	0.197766	NA
Chmp7	1301.71	-0.104834	0.723887	1664.1	-0.219541	0.270895	1698.96	0.161616	0.586392
Zbtb38	262.804	0.153532	0.564146	356.233	-0.219462	0.351173	353.365	0.0933549	0.842116
Sdr42e1	61.8875	0.313378	0.357046	115.42	-0.219391	0.451598	98.8992	-0.265634	0.506099
Gzmk	0.421842	-0.0251472	NA	8.98225	-0.219243	0.658381	6.10079	-0.207183	NA
Prcc	1326.81	0.0687819	0.833826	1065.25	-0.219225	0.190271	1143.04	0.277702	0.266171
BC005624	1253.77	0.0805276	0.788619	603.124	-0.219116	0.202478	601.193	0.093021	0.824466
Mga	191.485	0.426372	0.0338049	1549.41	-0.219024	0.308537	1676.13	0.303867	0.169631
Acsf3	213.431	0.197152	0.430517	206.461	-0.218885	0.364045	205.513	0.0911036	0.866989
Mrs2	534.847	-0.235016	0.286031	530.713	-0.218859	0.261022	577.299	0.315711	0.149212
Jph1	362.193	0.377562	0.0331292	307.411	-0.218795	0.313638	308.07	0.107905	0.81907
Unc45a	163.927	-0.081695	0.860113	522.76	-0.218697	0.335905	540.937	0.187888	0.570698
Wdr46	144.893	0.110183	0.79436	196.678	-0.21868	0.435754	189.481	0.0151121	0.985346
Gbx1	8.63678	-0.145198	0.81783	12.8418	-0.218261	0.664511	9.47248	-0.16138	0.796344
Ccdc122	25.3426	-0.0932215	0.88526	11.0624	-0.217819	0.670923	10.0876	0.0395329	0.964719
Cyfip2	5943.83	0.0267182	0.927382	23654.7	-0.217669	0.192826	21880.2	-0.105203	0.695133
Arhgdia	6085.45	0.0711093	0.736861	3882.56	-0.217492	0.309313	3862.26	0.0954059	0.801347
Mag	4035.4	-0.187274	0.593685	5942.8	-0.21729	0.364361	5616.11	-0.032183	0.959814
Pom121	525.672	0.0511974	0.890884	1991.15	-0.217252	0.394269	1989.29	0.11519	0.675339
Depdc5	394.138	0.266049	0.242199	918.511	-0.216958	0.158756	888.905	0.0185182	0.971649
Trpc4ap	198.603	-0.36415	0.179261	3852.65	-0.216904	0.366264	3770.83	0.0561383	0.904216
Ric3	523.69	0.141603	0.587877	1056.38	-0.216791	0.23003	953.116	-0.173636	0.535334
Gm3086	0.114598	-0.0131626	NA	4.41742	-0.216718	0.588586	2.26763	-0.117291	NA
Syp	9565.27	-0.0136498	0.979798	6076.5	-0.216579	0.31259	5894.1	0.0292608	0.953825
Vrk3	298.738	0.076138	0.855688	877.308	-0.216333	0.269222	905.491	0.185931	0.489971
Adcy1	5872.69	-0.154712	0.423331	5343.25	-0.216292	0.203511	5710.94	0.258323	0.403482
Zfp174	73.9064	0.258563	0.484936	139.304	-0.216184	0.451485	131.813	-0.025035	0.970399
Ipo4	969.129	-0.0429549	0.898793	2587.51	-0.216164	0.343466	2551.2	0.0715813	0.871531
Zfp511	185.491	0.0973998	0.766661	432.216	-0.216005	0.292645	444.243	0.170998	0.569769
Slc25a18	132.928	-0.452474	0.172336	243.513	-0.215916	0.537652	268.923	0.339467	0.324317
Taf5	25.4382	0.0401094	0.957989	59.211	-0.215818	0.535249	63.8295	0.264965	0.545211
Rassf3	191.75	-0.136313	0.715653	263.715	-0.215772	0.509692	259.407	0.069859	0.901652
Mfhas1	521.361	-0.0674904	0.821266	870.831	-0.21556	0.364361	859.605	0.0764172	0.859564
AU040320	655.633	-0.044305	0.895715	1830.11	-0.215341	0.205134	1795.07	0.0522335	0.894092
Btbd10	399.785	0.264106	0.111695	1390.93	-0.215025	0.25422	1291.33	-0.091661	0.791332
Mtcp1	18.0828	0.188282	0.745882	121.341	-0.21496	0.505561	130.378	0.268459	0.451502
Degs1	770.349	-0.0950009	0.742697	4577.39	-0.214783	0.287578	4204.12	-0.118966	0.754559
Pxn	265.983	-0.319673	0.190842	1154.14	-0.214771	0.363847	1158.45	0.116991	0.742012
Bckdk	373.494	-0.0834388	0.763876	850.351	-0.214626	0.397333	784.429	-0.101744	0.788951
Cckar	4.31523	-0.641222	NA	1.33524	-0.214463	NA	0.242418	-0.0241664	NA
Dzip1l	236.359	0.227144	0.338079	657.299	-0.21442	0.362091	684.84	0.196781	0.597893
Tars	217.209	-0.147509	0.66507	748.155	-0.214352	0.36087	735.875	0.0661424	0.870992
Dcaf11	1073.59	0.0124137	0.979208	1273.3	-0.214338	0.268505	1245.36	0.0436625	0.926064
Ldha	3876.72	0.19254	0.385531	5072.16	-0.214327	0.153489	4900.52	0.00967053	0.98752
Gm16596	10.6145	-0.387862	0.407715	27.8797	-0.214131	0.64938	27.6603	0.114381	0.872295
l7Rn6	748.384	0.0145594	0.962034	491.705	-0.214062	0.374614	487.698	0.0849235	0.840614
Pi4ka	2949.47	-0.101665	0.658108	8138.88	-0.213989	0.106412	7585.9	-0.0883418	0.812394
Tram1l1	510.78	0.26869	0.265465	745.686	-0.213956	0.31115	749.94	0.115151	0.768559
Scgb1c1	0.7022	-0.171357	NA	3.34766	-0.213844	0.56658	1.34293	-0.10617	NA
Uhrf1bp1l	1030.82	-0.249731	0.116882	1369.33	-0.213828	0.24148	1382.46	0.125774	0.704638
Myh10	3186.17	0.0740763	0.762196	6370.05	-0.213724	0.182783	6187.57	0.0247967	0.945077
Golga7	1473.23	-0.190076	0.383111	1945.95	-0.213319	0.220838	1975.72	0.143675	0.569125
Lrat	2.13922	0.228086	NA	2.67689	-0.213057	0.557758	1.64926	0.0087706	NA
Zfp3	167.811	0.0206746	0.964609	318.661	-0.213005	0.388501	313.753	0.0658875	0.888131
Uba1	4966.92	-0.0403379	0.859617	7133.9	-0.212914	0.0920788	6936.57	0.0241653	0.95246
Coq5	385.982	-0.00395138	0.992229	436.602	-0.212604	0.307067	431.166	0.0679964	0.863439
Psmg2	128.446	0.164565	0.691982	435.494	-0.212407	0.381594	406.369	-0.0715756	0.866132
Camkv	7540.27	-0.0604647	0.781494	12378.3	-0.212303	0.37511	12705.1	0.161161	0.696677
Asb18	105.231	-0.708491	0.000374741	58.6806	-0.212192	0.603345	55.0598	-0.0160079	0.985635
AU022252	365.417	-0.116124	0.626125	234.865	-0.212146	0.424776	239.896	0.151858	0.717337
Psmc5	2017.02	0.0139659	0.971999	1029.62	-0.211632	0.290793	1146.24	0.337617	0.268581
Vps53	904.096	0.0776339	0.763418	1087.15	-0.211388	0.148274	1042.97	-0.0114036	0.977866
Ppp2r5d	3296.63	0.0793421	0.724871	4228.79	-0.211388	0.237182	4061.21	-0.00670529	0.987787
Xylt2	306.042	-0.135526	0.56893	369.461	-0.211236	0.421455	350.251	-0.0320104	0.95904
Baiap2l1	2.47011	-0.153755	NA	7.37934	-0.210945	0.660061	6.68276	0.0737107	NA
Snap47	2201.95	0.00053668	0.999131	8428.54	-0.210863	0.173984	7816.07	-0.106066	0.706377
Pmm2	298.804	-0.304025	0.0764036	515.899	-0.210809	0.305939	528.202	0.160342	0.572187
Pkp4	1440.21	0.0376472	0.889201	2615.25	-0.210656	0.12995	2518.67	-0.00274448	0.993878
Ecel1	448.728	0.156414	0.536799	564.676	-0.210355	0.441398	581.69	0.171135	0.666846
Aifm3	206.542	0.0384839	0.917587	258.741	-0.210324	0.508258	273.532	0.215808	0.637129
Nptx1	670.286	0.143579	0.828474	2709.67	-0.209945	0.466213	2660.13	0.0609673	0.911284
Mmp24	520.734	0.0528753	0.862557	1161.6	-0.209868	0.336004	1159.85	0.097778	0.789953
Fbxo2	218.232	0.0383831	0.949555	201.45	-0.20976	0.68444	234.053	0.292314	0.591574
Sigmar1	387.144	-0.107552	0.704951	446.302	-0.209642	0.417749	430.068	0.0147013	0.978036
Atpif1	0	NA	NA	2983.6	-0.209547	0.421872	3235.21	0.282609	0.41565
N4bp3	122.621	-0.00215375	0.996501	108.399	-0.209364	0.580184	97.1392	-0.147926	0.779014
Dym	1196.59	0.210046	0.317867	1527.42	-0.209322	0.339665	1505.07	0.0620255	0.892166
C030023E24Rik	105.975	-0.26593	0.359984	363.748	-0.209283	0.580886	340.808	-0.0299027	0.968863
Tigd2	272.099	-0.151457	0.629747	177.402	-0.209257	0.403802	178.901	0.12083	0.775046
Atp6v0e2	6030.88	-0.0632812	0.734526	5018.84	-0.209036	0.24087	4881.74	0.025948	0.942837
Grb14	51.8498	-0.151324	0.754055	425.905	-0.208956	0.338535	417.207	0.046047	0.917067
A630066F11Rik	33.0609	0.0813342	0.897638	14.4092	-0.208711	0.689549	13.6943	0.0655428	0.933935
Dph3	173.018	-0.102104	0.793592	562.758	-0.208686	0.319954	557.278	0.0755279	0.834623
Zfp35	199.592	-0.0329646	0.946053	115.154	-0.208684	0.520969	112.934	0.0617759	0.916889
Plekhj1	354.178	0.178508	0.434948	473.252	-0.208564	0.51472	462.18	0.0451125	0.942672
Map3k11	255.44	-0.10624	0.735541	745.787	-0.208257	0.479853	762.804	0.153155	0.728859
Adra1b	95.2562	0.244332	0.421892	92.8607	-0.208148	0.623215	90.7044	0.0754489	0.91668
Mbnl1	1335.3	0.102739	0.635507	798.875	-0.20802	0.24085	809.939	0.129391	0.679648
Mrfap1	2556.19	0.00200906	0.996098	2694.6	-0.207865	0.341553	2946.49	0.292326	0.403716
Fkbp14	79.2879	-0.129935	0.765886	118.249	-0.207538	0.540267	111.689	-0.0206037	0.979819
Oaz2	2347.84	-0.11099	0.618615	1870	-0.207459	0.478756	1936.85	0.180163	0.675582
Ticam1	49.0139	-0.0796806	0.891488	124.515	-0.207386	0.58125	119.57	0.0168245	0.981806
Elac2	636.498	0.179768	0.548403	1070.64	-0.207301	0.252992	1083.31	0.127662	0.646809
Ddx54	495.127	-0.219313	0.372489	1054.42	-0.207237	0.392595	1151.85	0.299668	0.348011
Mcm3ap	506.226	0.360109	0.0694999	1638.57	-0.207096	0.22067	1606.11	0.0411994	0.91559
AU022751	4.63038	0.120441	0.850794	5.67618	-0.206953	0.656593	5.35448	0.0950138	NA
Sctr	4.87279	0.0180256	0.982239	8.93757	-0.206912	0.688373	9.07556	0.153719	0.812394
Med11	233.085	0.173542	0.486542	247.733	-0.2068	0.384944	219.69	-0.211328	0.546475
5830416I19Rik	0.235789	0.00219839	NA	2.77123	-0.206338	0.616895	2.50925	0.094832	NA
Lrrc1	159.548	0.134913	0.715622	446.344	-0.206184	0.384944	477.707	0.257318	0.402575
Gpr62	70.943	-0.0972544	0.862149	84.2437	-0.206059	0.628366	83.673	0.0928771	0.890992
Fam179b	243.39	0.144887	0.674282	694.729	-0.206045	0.364045	734.389	0.236942	0.359295
H2-Q10	0.114598	-0.0131626	NA	2.62541	-0.205854	0.60073	1.88784	0.0202801	NA
L3mbtl2	334.952	0.0220814	0.961106	740.458	-0.205747	0.363701	779.921	0.206971	0.607148
Bicd1	607.386	0.203819	0.366565	134.921	-0.205654	0.515208	133.116	0.0744177	0.900883
Rxra	449.508	0.185989	0.410822	464.052	-0.205628	0.421455	462.463	0.0896169	0.825143
Sv2c	1643.77	0.145179	0.530009	2567.66	-0.205548	0.447368	2579.38	0.111205	0.784567
Haus8	86.4185	0.171932	0.628634	38.272	-0.205472	0.655548	35.1292	-0.0604031	0.938425
Ankrd46	1284.24	0.161958	0.321474	5137.87	-0.204904	0.208808	4929.54	-0.0172815	0.971587
Cyb5rl	61.2278	-0.196561	0.635427	31.6327	-0.204797	0.664511	26.4492	-0.205678	0.736732
Specc1	934	-0.251523	0.231328	1211.79	-0.204691	0.220529	1147.96	-0.0525123	0.88441
Ermn	105.259	-0.0441334	0.948837	554.068	-0.204442	0.490142	536.383	0.0219829	0.972344
Nle1	90.755	0.147777	0.714587	167.99	-0.204339	0.532832	160.98	-0.00404532	0.996123
2700094K13Rik	135.969	0.0689948	0.901141	491.084	-0.204213	0.580886	477.242	0.0410232	0.956188
Eral1	202.564	-0.0330604	0.932088	346.309	-0.203939	0.342438	346.976	0.0961585	0.811545
Pacs2	1246.51	-0.0838587	0.699639	4200.92	-0.203932	0.286324	3988.07	-0.0442088	0.915211
Fam174a	156.927	-0.237861	0.406633	644.052	-0.203845	0.450578	725.252	0.353026	0.282166
Iqsec3	1102.08	0.00127236	0.997442	2251.57	-0.203569	0.300255	2245.25	0.0860022	0.824401
Klhdc3	1498.07	0.00649999	0.982239	1925.87	-0.203567	0.274555	2024.62	0.215947	0.441779
C4a	2.95568	-0.158707	NA	159.131	-0.203536	0.586134	142.305	-0.134072	0.837041
Vps72	328.25	0.0212994	0.963207	343.308	-0.203374	0.413249	363.825	0.235557	0.433577
Slc5a7	221.485	-0.458627	0.0202771	401.372	-0.203206	0.429982	413.816	0.169482	0.646809
Tbc1d16	1391.41	-0.0808141	0.792905	2591.05	-0.203047	0.303281	2698.82	0.184675	0.614963
B3galt6	53.6074	0.439796	0.177626	175.332	-0.203015	0.394498	159.39	-0.156523	0.676692
Immp1l	337.249	-0.281272	0.220856	137.176	-0.202975	0.582392	133.766	0.0460641	0.947071
Emilin3	1.16114	-0.118836	NA	3.9815	-0.202917	0.634414	2.19381	-0.132657	NA
Morc4	33.6519	-0.00254571	0.997198	92.0227	-0.202884	0.57364	96.756	0.217102	0.620434
Rltpr	7.19874	0.0151482	0.986314	572.724	-0.202772	0.52928	629.399	0.315328	0.332394
Med25	415.551	0.0491699	0.915215	1179.35	-0.202644	0.482421	1209.73	0.156199	0.708393
Sugt1	727.573	0.124997	0.669692	387	-0.202441	0.531556	371.1	0.00187477	0.997447
Pelo	209.163	-0.122369	0.675367	490.995	-0.202411	0.307067	534.19	0.299606	0.199427
Reln	1671.8	-0.0812643	0.776972	3733.08	-0.202187	0.395147	3692.32	0.0660586	0.879014
Chchd6	357.987	0.211556	0.335803	1006.05	-0.202178	0.472115	1108.21	0.283146	0.519413
Thoc5	245.496	0.0441816	0.911148	1425.08	-0.202113	0.252074	1371.98	-0.0103215	0.982661
Peg3	2826.83	-0.00278472	0.99503	5896.72	-0.201652	0.464133	5990.94	0.130873	0.772144
Bmp2	104.301	-0.220356	0.447023	216.94	-0.201604	0.454594	241.47	0.3279	0.343889
Erlin1	363.626	0.103708	0.702052	935.976	-0.201261	0.409771	923.196	0.0587549	0.894931
Fam193b	220.432	-0.0826121	0.847135	1440.06	-0.201159	0.375894	1476.15	0.15245	0.662897
Nolc1	12.4182	0.0233321	0.978537	628.665	-0.201008	0.334395	682.527	0.280152	0.364922
H2afj	119.148	0.340748	0.13179	761.974	-0.200888	0.441273	786.755	0.160143	0.722972
Reg3b	0	NA	NA	2.59411	-0.200751	0.617288	2.33635	0.102794	NA
Mblac1	25.3395	0.0212007	0.978549	17.5032	-0.20047	0.698379	18.4456	0.15919	0.816574
Tmem221	1.36416	-0.0849355	NA	2.6156	-0.200335	0.573491	5.4604	0.502762	NA
Glrx	359.033	-0.143692	0.601521	181.039	-0.200241	0.536572	178.296	0.0690513	0.902091
Klhl15	2.89939	-0.127526	NA	106.977	-0.200214	0.625251	112.461	0.204819	0.683804
Kctd9	57.3218	-0.0857963	0.877566	65.6496	-0.200206	0.624373	63.3601	0.0265963	0.975652
Gnl1	518.719	0.0305936	0.922756	1460.05	-0.199993	0.32526	1498.32	0.135233	0.79701
Tmprss5	8.15606	-0.217905	0.706656	8.93602	-0.199925	0.70268	7.71528	-0.0222658	0.979819
BC049715	1.80641	0.024949	NA	12.3228	-0.199893	0.70418	11.2466	0.0266205	0.97699
Mog	654.239	-0.259285	0.596621	3080.44	-0.199527	0.378224	3244.49	0.212628	0.534014
Tmem167	888.275	-0.275512	0.0931723	1515.01	-0.199527	0.268735	1612.01	0.245089	0.271379
Bnipl	19.1208	0.155376	0.802999	11.8642	-0.199502	0.704103	9.31467	-0.168722	0.789136
Pigx	356.468	0.0925325	0.818818	373.313	-0.199489	0.433157	440.029	0.4738	0.0260242
Adam15	707.161	-0.0804665	0.806346	1927.33	-0.19945	0.395251	1861.91	0.00148686	0.997071
Aqp4	1095.47	-0.311235	0.242358	955.876	-0.19944	0.495191	937.893	0.0489498	0.935355
Dusp19	171.119	0.0657448	0.886772	194.47	-0.19941	0.471945	168.774	-0.271213	0.44586
Eng	666.743	-0.576316	0.000516814	1193	-0.199393	0.431992	1449.44	0.525657	0.0221299
Rmnd5b	684.275	0.00107503	0.997951	1146.41	-0.199257	0.365888	1112.44	0.0112751	0.985239
Tmbim1	227.095	-0.211444	0.3678	450.963	-0.199254	0.385434	403.065	-0.207129	0.53346
Glud1	1894.03	-0.313198	0.198138	3239.85	-0.199049	0.318111	3449.54	0.244261	0.339304
Zfp541	2.5993	0.110515	NA	11.6185	-0.198808	0.705939	11.7513	0.114493	0.874136
4933434E20Rik	577.439	0.0246095	0.943621	724.655	-0.198692	0.317571	698.797	-0.00588448	0.989992
Ndufs1	2201.27	-0.0540047	0.900811	2667.46	-0.198493	0.395853	2628.73	0.0541157	0.880457
Kctd3	1346.82	0.0889973	0.703274	693.324	-0.198323	0.307941	748.729	0.277734	0.226484
Ttc30b	123.399	0.12795	0.765031	149.162	-0.198306	0.506855	142.956	-0.015809	0.980256
Mettl1	300.841	-0.0101614	0.981302	89.1771	-0.198225	0.640594	101.601	0.366699	0.332723
Kbtbd13	0.761206	-0.060484	NA	3.67592	-0.198185	0.649704	2.07813	-0.101462	NA
1810011H11Rik	6.31151	0.174465	0.770573	9.66626	-0.198081	0.67063	11.3484	0.377819	0.432735
Tm2d2	720.355	-0.162833	0.430435	1589.02	-0.197974	0.391374	1579.67	0.0734886	0.857686
6030458C11Rik	159.129	-0.0709547	0.870516	695.37	-0.197683	0.407261	677.788	0.0227868	0.962136
Opalin	364.758	-0.223739	0.680949	308.514	-0.1976	0.506855	314.836	0.138915	0.76622
Islr	40.837	-0.311026	0.447256	64.4854	-0.197593	0.592392	55.9536	-0.204126	0.698038
Zfp287	95.0454	0.128763	0.735605	432.93	-0.197484	0.327714	400.784	-0.109201	0.822964
Cox4i1	4338.45	-0.192488	0.262779	14146.9	-0.197337	0.458355	15194.4	0.258011	0.431603
Tmem185b	33.5157	0.134244	0.815621	307.547	-0.197096	0.477116	299.869	0.0250014	0.964719
Acsl3	1237.75	-0.255503	0.225877	614.758	-0.196833	0.511055	632.203	0.165518	0.634324
Cdc42se1	617.39	-0.178676	0.340892	2355.24	-0.196791	0.415301	2511.15	0.24707	0.362986
Itgb5	549.915	0.00336038	0.992773	508.65	-0.196732	0.460113	522.232	0.156289	0.627974
Txnrd2	27.3447	-0.202687	0.700638	121.941	-0.196544	0.579345	127.966	0.187238	0.701625
Zfp493	35.4202	-0.217639	0.627948	36.3194	-0.195768	0.659905	33.1813	-0.0563542	0.942069
Nvl	347.351	0.0458454	0.916527	627.107	-0.195694	0.471171	637.915	0.132227	0.710543
P2rx5	1.05592	-0.032083	NA	3.03341	-0.195633	0.546055	1.28983	-0.0305097	NA
Hmbox1	507.005	0.121868	0.673733	537.519	-0.195619	0.401139	559.034	0.181055	0.611797
Tmem14c	719.185	-0.0638949	0.836443	562.592	-0.195564	0.525789	561.547	0.0919383	0.843874
Ms4a6d	10.9028	-0.159732	0.800547	14.1754	-0.195223	0.712764	13.0867	0.0318896	0.970399
Adamtsl1	14.0628	-0.287573	0.576312	79.3007	-0.195182	0.621801	68.5617	-0.252071	0.550714
2410004I01Rik	4.9077	0.120006	0.847327	15.2183	-0.19513	0.705787	11.7607	-0.234149	0.681207
Hsf2bp	5.3279	0.560742	0.115369	4.40104	-0.195028	0.649767	2.56195	-0.114838	NA
4833420G17Rik	82.3043	0.220423	0.502615	527.898	-0.194884	0.507554	492.331	-0.0904963	0.823437
Lipe	121.856	0.249028	0.389088	294.416	-0.194619	0.559155	288.592	0.0443038	0.934577
Nlrx1	88.2358	-0.0860358	0.855233	119.975	-0.19455	0.625911	109.855	-0.106271	0.857362
Ppfibp2	33.0413	-0.196084	0.69037	114.559	-0.19452	0.528624	122.923	0.236181	0.544541
Tradd	13.0256	0.0203216	0.981156	48.8645	-0.194486	0.656099	48.276	0.0796434	0.91176
Tspan3	3870.83	-0.152502	0.371196	6103.5	-0.194422	0.212729	6123.77	0.0910978	0.748078
Nars	2082.25	0.00476936	0.990714	2642.96	-0.194263	0.342617	2535.12	-0.0255055	0.942672
Ndnl2	358.337	-0.173198	0.409499	297.204	-0.194145	0.529861	297.673	0.0905636	0.865275
Zfp369	382.151	-0.0268872	0.949791	195.866	-0.194136	0.71333	226.082	0.414209	0.332723
9130019P16Rik	0.861642	-0.224515	NA	5.28933	-0.193772	0.690072	3.98614	-0.0669672	NA
Osbpl7	107.04	0.0665419	0.886772	247.622	-0.19373	0.467574	246.497	0.0690441	0.896595
Arx	195.869	0.272665	0.239742	294.323	-0.19359	0.484029	312.377	0.223621	0.547287
Ascl2	2.80832	-0.180692	NA	3.37281	-0.193504	0.652174	3.26728	0.112422	NA
Slc24a1	1.89135	0.293374	NA	4.59509	-0.193124	0.652164	2.9375	-0.0750721	NA
Mfsd12	215.061	0.205912	0.468504	226.397	-0.192996	0.555432	221.591	0.0349598	0.957841
Znhit3	255.926	0.0135087	0.977181	311.016	-0.192624	0.516972	325.241	0.188717	0.642838
Pdlim7	439.585	0.220281	0.404147	1331.17	-0.192556	0.576039	1298.07	0.0344253	0.953386
Pde12	228.336	0.307872	0.207938	209.484	-0.192413	0.464997	220.147	0.208745	0.51954
Atp12a	1.31031	0.0355772	NA	2.29744	-0.19238	NA	2.41939	0.225744	NA
Eaf2	5.76602	-0.0803526	0.913235	11.8255	-0.192236	0.7183	10.3845	-0.0281688	0.976021
Rad23a	378.066	-0.0929957	0.720409	525.186	-0.192191	0.502707	518.048	0.0501468	0.933934
Atxn1l	186.367	-0.203638	0.417936	1363.34	-0.192	0.207716	1389.06	0.127308	0.608263
Svop	1340.07	0.0565941	0.830823	2773.05	-0.191932	0.421872	2831.68	0.13171	0.751996
Gdap2	333.238	-0.0148455	0.967527	2254.68	-0.191762	0.474736	2202.66	0.0238893	0.976101
Nr1i3	0	NA	NA	3.4314	-0.191743	0.668704	2.49435	-0.0442138	NA
1700020D05Rik	7.79326	0.534605	0.187721	88.0944	-0.191669	0.584316	94.9801	0.236433	0.601202
Prss57	3.44561	0.139752	NA	3.07834	-0.191654	0.639279	1.80337	-0.0639122	NA
Cnn1	3.59789	0.0214682	NA	7.60944	-0.191071	0.712864	8.33324	0.147206	0.803367
Klhl25	61.634	-0.0711582	0.895715	181.022	-0.190798	0.504375	190.74	0.196162	0.614241
Cenpv	398.15	-0.0106682	0.981156	603.616	-0.190793	0.297638	629.416	0.187954	0.442047
Prkab2	567.097	0.52305	0.00292625	1155.69	-0.190741	0.344645	1146.15	0.0594528	0.855877
Kif5a	9459.82	0.110778	0.66507	27195	-0.189939	0.410669	26468.9	0.0119883	0.981067
Dnajb14	425.446	0.000123727	0.99964	212.652	-0.189891	0.614693	242.405	0.356323	0.363639
Fxr2	1143.32	-0.000519711	0.999131	1355.85	-0.189722	0.33863	1432.58	0.209756	0.513964
Acrbp	2.88039	0.281914	NA	225.622	-0.189627	0.478098	244.405	0.270717	0.349123
Cck	143.936	0.278303	0.587877	1853.59	-0.189589	0.586814	1681.77	-0.149405	0.719314
Mfap4	23.9549	-0.517586	0.161379	21.3278	-0.189565	0.72197	24.5774	0.293497	0.590192
C1qb	513.516	-0.212527	0.335232	1185.54	-0.189515	0.61135	1250.13	0.192425	0.716039
Abcf2	476.786	-0.00693227	0.989048	899.112	-0.189372	0.338378	887.281	0.0433069	0.923147
Ccnjl	95.0451	0.0356016	0.951649	61.8182	-0.189339	0.621626	61.2784	0.063126	0.927874
Polr1a	542.343	0.181933	0.381138	1166.45	-0.189091	0.289599	1177.97	0.102606	0.738872
Ctnnd2	4034.5	-0.293044	0.0541864	4064.86	-0.189029	0.224842	4043.78	0.0630311	0.849459
Tmem59l	758.44	0.0726654	0.813857	1865.62	-0.188896	0.486994	1689.98	-0.180573	0.539568
Extl3	161.306	0.0838038	0.866654	4121.91	-0.188882	0.270816	4049.19	0.0299237	0.93758
Gne	384.736	0.158237	0.452138	464.343	-0.188785	0.365878	468.141	0.104151	0.751996
Zdhhc8	816.358	-0.209604	0.255572	2046.37	-0.188633	0.477662	2053.72	0.0946795	0.800289
Pot1a	134.703	0.040068	0.933215	200.429	-0.188574	0.471237	196.91	0.0428118	0.94031
Fut11	223.998	0.300771	0.209339	580.835	-0.188564	0.283197	573.694	0.0404396	0.931392
C030034I22Rik	39.1496	0.105063	0.861396	65.4131	-0.188357	0.602028	66.8529	0.136848	0.801347
Hspe1	2188.91	-0.129831	0.504539	1476.43	-0.188352	0.513511	1570.28	0.234376	0.450012
R3hcc1	196.368	-0.0413693	0.917274	106.887	-0.188326	0.609762	107.293	0.0861522	0.884748
Fam131b	1898.58	0.10849	0.609111	2401.11	-0.18829	0.398321	2320.45	-0.0107	0.984116
Sparc	4384.17	-0.546486	0.00270331	6726.74	-0.187968	0.396744	7420.65	0.299705	0.361587
Pgrmc2	1470.8	-0.167416	0.387265	661.648	-0.187961	0.449371	692.36	0.195872	0.509849
Adra2b	64.3468	0.497171	0.0928228	43.3738	-0.187312	0.714233	33.0207	-0.359963	0.47787
Gm4787	14.8363	-0.0788761	0.916341	12.4074	-0.187245	0.724951	13.7963	0.254383	0.657703
Tspan13	1397.55	0.053262	0.845955	2753.93	-0.187135	0.42447	2632.6	-0.0389202	0.922531
Mrps6	132.033	0.0373355	0.935891	299.376	-0.187117	0.521316	311.954	0.188556	0.573171
Mfsd9	47.2952	0.124722	0.810135	63.7953	-0.186947	0.651565	56.651	-0.17406	0.749152
Nploc4	582.656	0.316984	0.0372457	1379.75	-0.186809	0.205587	1365.99	0.0468435	0.890212
2900079G21Rik	2.94422	0.210288	NA	84.2078	-0.186749	0.666774	100.93	0.361787	0.458202
Fam53c	1347.12	0.0847951	0.675909	1215.59	-0.186523	0.187043	1216.39	0.0750469	0.807912
Slc9a7	716.041	0.254836	0.151558	139.729	-0.186472	0.663936	148.329	0.226048	0.630505
Slc13a5	136.218	-0.567535	0.0438171	269.022	-0.186143	0.501189	268.463	0.0830462	0.84537
Nab1	260.841	-0.204785	0.378322	291.375	-0.185923	0.430724	304.336	0.187909	0.544361
Bysl	573.174	-0.170219	0.48399	386.739	-0.185707	0.536699	417.586	0.253286	0.496194
Hoga1	15.1516	-0.133436	0.84127	4.17523	-0.185679	0.669313	5.6312	0.27764	NA
Clec2l	47.9004	-0.496935	0.153156	455.292	-0.185668	0.504375	473.957	0.173215	0.664756
Prps2	293.866	0.250579	0.27267	259.301	-0.185582	0.552467	235.762	-0.14432	0.781122
Atf3	13.5493	-0.0225562	0.978763	12.4769	-0.185506	0.727678	20.9147	0.402078	0.333486
Cbl	690.077	0.134197	0.535156	627.292	-0.185428	0.72418	680.198	0.330956	0.397337
Rnf167	929.362	0.0723936	0.780083	1987.64	-0.185269	0.355178	1995.07	0.0843245	0.797135
Dixdc1	73.2051	0.527681	0.0584838	2535.94	-0.185113	0.300784	2649.28	0.18626	0.43282
Ralgapb	942.414	-0.0813573	0.717615	4735.32	-0.185111	0.359486	4747.44	0.0774979	0.867281
Dusp28	0.797784	-0.0836292	NA	202.527	-0.185109	0.647995	180.399	-0.167884	0.769014
Mrpl19	312.622	-0.0710728	0.794389	333.71	-0.185069	0.371031	355.915	0.226727	0.458764
Fgfrl1	22.0669	-0.112838	0.861688	183.869	-0.184996	0.536699	171.499	-0.0913392	0.879943
Erbb3	64.0737	0.042966	0.950362	278.728	-0.184883	0.477116	299.647	0.2439	0.49936
Oxsm	85.1281	-0.477104	0.0470223	86.8346	-0.184798	0.584499	85.6735	0.0581733	0.927884
Cd34	285.352	-0.288936	0.259226	478.028	-0.184531	0.516869	434.069	-0.155017	0.753872
Mest	1232.49	0.959858	1.47e-15	979.341	-0.184455	0.557802	857.447	-0.254052	0.505555
Clmn	150.737	0.524124	0.0121779	2779	-0.18436	0.435593	2639.76	-0.0588719	0.887311
Sdhaf1	75.9392	0.0702654	0.899033	212.747	-0.18433	0.479999	207.206	0.00191404	0.997699
S1pr1	2323.62	0.0244375	0.954745	8020.11	-0.184268	0.364931	8647.51	0.238868	0.542379
Nudt5	157.425	0.177772	0.600611	238.753	-0.18407	0.450679	269.282	0.331369	0.325546
Rrp8	247.27	0.417654	0.0688145	239.697	-0.184037	0.465628	252.132	0.191937	0.608843
Rnf220	1237.71	-0.110006	0.599054	918.262	-0.184013	0.317092	1001.38	0.265734	0.450671
Bckdhb	428.612	-0.0531476	0.85707	603.834	-0.183835	0.506855	597.77	0.0573189	0.907475
Dusp5	63.353	-0.392338	0.289404	100.713	-0.183812	0.68445	119.538	0.421963	0.277762
Smtnl2	6.75172	0.290997	0.568012	17.7578	-0.183771	0.728941	13.6434	-0.268931	0.627984
Pbx2	1310.21	0.0790614	0.732507	2054.46	-0.183677	0.216822	2002.88	0.00153045	0.996828
Plcd3	55.1734	-0.385733	0.235248	336.504	-0.183597	0.569875	315.417	-0.0830539	0.868569
Tsfm	243.661	0.124683	0.644574	207.452	-0.18359	0.539267	220.537	0.206094	0.639333
Clock	908.394	-0.3099	0.0700057	713.658	-0.183367	0.551865	778.917	0.283342	0.398535
Lman2	714.14	0.00735241	0.984162	1479.59	-0.183318	0.28138	1626.49	0.309	0.120939
Gm10033	3.34041	0.163814	NA	11.7158	-0.182888	0.72475	10.3671	0.021391	0.980962
Zfp688	57.5485	0.20362	0.641956	126.876	-0.182742	0.633677	120.006	-0.0496125	0.938034
Lats2	138.203	-0.105329	0.769823	436.726	-0.182335	0.464518	478.014	0.288671	0.293764
Alpl	44.7667	-0.27876	0.504298	136.71	-0.182252	0.652956	100.486	-0.660701	0.0356081
Igfbp7	590.586	-0.407417	0.00315466	384.2	-0.18212	0.449129	419.95	0.290709	0.256583
Snta1	186.683	-0.217754	0.383926	237.78	-0.182088	0.534379	258.972	0.270391	0.432515
Ints1	530.031	0.141511	0.563595	2605.2	-0.181927	0.483543	2611.87	0.0818824	0.846065
Tmem222	402.936	-0.146971	0.624457	1796.36	-0.18179	0.230319	1748.32	-0.00382325	0.992725
Zbtb49	34.1306	0.289273	0.485331	164.456	-0.181779	0.574802	159.275	-0.00306002	0.996415
Stoml1	733.745	0.126284	0.632252	396.821	-0.181721	0.485629	385.445	-0.00317886	0.995931
Ndufc2	1187.93	0.0731586	0.858502	4131.45	-0.181686	0.458273	4897.4	0.43605	0.14785
Derl2	149.698	-0.000998437	0.99848	714.077	-0.181658	0.342356	708.335	0.049965	0.896628
Slc12a2	1075.53	-0.121889	0.628933	1081.76	-0.18164	0.512392	1013.11	-0.0958827	0.756413
Cdk3-ps	5.10936	-0.0247818	0.975391	16.0713	-0.181584	0.734401	16.1058	0.108727	0.884748
Mrpl10	552.775	0.0528714	0.854824	1015.94	-0.181552	0.44382	989.456	0.00464901	0.992516
Fam71b	0	NA	NA	8.00395	-0.181531	0.392658	0	#VALUE!	NA
S1pr4	8.59795	-0.101906	0.88585	4.71429	-0.181337	0.694522	4.83156	0.113355	NA
Wls	409.794	-0.00626341	0.99074	179.705	-0.181283	0.560389	162.072	-0.163777	0.743829
Rassf5	150.091	0.00265362	0.996098	187.669	-0.181264	0.617894	180.435	0.00360514	0.996222
Bicc1	20.3309	-0.0960168	0.886772	88.0979	-0.181026	0.618846	90.7971	0.148456	0.754175
Hs1bp3	134.126	0.174875	0.612926	500.608	-0.180985	0.395224	488.779	0.00641958	0.989499
Fermt1	0.114598	-0.0131626	NA	2.7997	-0.180899	0.590773	1.12676	-0.0623895	NA
Ccdc51	58.4041	-0.0890541	0.875243	43.4923	-0.180878	0.694522	40.2929	-0.0487423	0.953039
Polr2i	424.738	-0.105109	0.720297	2451.03	-0.180855	0.252992	2488.24	0.106905	0.706908
4930488L21Rik	26.3177	-0.24223	0.605389	6.72768	-0.180556	0.725437	9.45486	0.406497	0.36598
Ppme1	1718.38	-0.0688624	0.784929	2241.6	-0.180395	0.34973	2274.07	0.106625	0.741049
Bap1	2320.37	-0.0438601	0.861688	1732.25	-0.180342	0.317989	1742.98	0.0844406	0.78644
1600012H06Rik	200.751	0.158786	0.532722	255.298	-0.180311	0.430417	241.962	-0.0679991	0.873301
Drap1	1680.81	-0.0480155	0.879161	3372.71	-0.180287	0.486887	3551.82	0.181205	0.696074
6430550D23Rik	2.66327	-0.127923	NA	44.7839	-0.180129	0.655785	37.2412	-0.297552	0.547452
Cog1	279.854	0.270272	0.262414	1002.63	-0.179898	0.509892	999.141	0.0657217	0.884748
Aldob	4.98607	0.171513	0.764141	10.2186	-0.179801	0.731793	6.05699	-0.281771	NA
Dnd1	10.1697	0.164588	0.793989	26.265	-0.179778	0.719859	34.4085	0.547447	0.138177
Slk	1232.59	-0.120334	0.541884	1724.43	-0.179673	0.484181	1802.07	0.183887	0.543235
Pdia3	2387.25	-0.113871	0.614941	4593.69	-0.179494	0.413578	5000.5	0.279418	0.255425
Atpaf2	15.5526	-0.138757	0.832671	538.438	-0.179478	0.359002	534.774	0.0512428	0.889283
1810026J23Rik	487.702	0.129121	0.595903	1271.82	-0.179447	0.419222	1240.2	0.0023181	0.99597
Zfp106	1450.5	0.105277	0.734631	3356.07	-0.179441	0.415017	3500.67	0.176089	0.54882
Plcb4	308.493	-0.510251	0.005118	464.881	-0.179299	0.555501	467.294	0.0827261	0.894629
Hist2h2be	36.062	0.219483	0.620537	193.732	-0.179029	0.528294	169.354	-0.260413	0.544361
Lama5	96.8972	0.204559	0.555336	523.326	-0.178863	0.64834	553.465	0.233426	0.35363
Irf4	3.63956	-0.122792	NA	5.02399	-0.17881	0.718689	3.81493	-0.0596161	NA
Pabpc5	72.104	0.189693	0.652049	12.963	-0.178797	0.739077	13.2268	0.136925	0.845936
Usf2	887.724	-0.160383	0.379271	1395.96	-0.17865	0.475098	1485.63	0.22847	0.385996
Dcst1	9.17184	-0.0257726	0.975812	5.91877	-0.178598	0.711814	3.98497	-0.119621	NA
Cdk5	1108.75	-0.0307296	0.923696	1706.42	-0.178594	0.344093	1650.62	-0.0199892	0.963289
Mkln1	713.334	0.0425389	0.882907	637.123	-0.178555	0.453556	699.953	0.297018	0.264444
Chmp4b	2955.64	0.0881963	0.746259	2299.91	-0.178274	0.303503	2427.73	0.199621	0.49359
Akt1s1	855.66	-0.0967343	0.659428	797.204	-0.178242	0.543813	869.476	0.274014	0.414679
Tbcb	1418.25	0.0528574	0.873994	695.601	-0.178154	0.44713	700.149	0.0811689	0.866132
Kcmf1	546.604	-0.0805351	0.778186	1390.89	-0.177941	0.300489	1455.21	0.184565	0.39235
Aatf	87.9388	0.0429212	0.933984	163.359	-0.177937	0.501811	162.883	0.0626778	0.907938
Mrpl37	705.537	-0.108191	0.600783	964.689	-0.177901	0.465271	980.893	0.112598	0.76747
1110038F14Rik	183.463	-0.263474	0.238821	276.292	-0.177799	0.533144	294.328	0.202732	0.655971
Frrs1	36.0298	-0.0523508	0.939919	21.7073	-0.177679	0.735065	22.1261	0.135863	0.847856
Car14	46.4249	-0.0592657	0.932202	406.803	-0.177641	0.578251	410.11	0.0927229	0.856275
Lgals12	5.37456	0.204137	0.710898	17.6495	-0.177527	0.741829	20.4018	0.274	0.622304
Rnf41	180.415	-0.0292626	0.957431	721.306	-0.177388	0.344875	705.123	0.00630817	0.98937
Fam98c	342.1	-0.106802	0.832808	403.171	-0.177261	0.634557	407.163	0.0980038	0.866216
Thap11	249.389	-0.148802	0.559242	448.467	-0.176832	0.473244	483.064	0.244069	0.439053
Rnf123	543.036	0.126568	0.560599	1299.7	-0.176733	0.50853	1348.89	0.162017	0.633927
Cct3	547.587	-0.17648	0.337414	1971.37	-0.176729	0.536593	1992.5	0.101535	0.772144
Arxes1	165.128	0.305168	0.268552	94.3223	-0.176691	0.671689	98.0893	0.15595	0.782496
Hsd17b12	1070.57	-0.131172	0.590807	1106.81	-0.176232	0.45179	1107.47	0.0692282	0.864645
Tmem223	790.586	-0.0223682	0.947682	1114.05	-0.176214	0.516522	1169.86	0.179331	0.664693
Ezh1	281.215	0.090134	0.793592	1594.6	-0.176011	0.366477	1460.65	-0.177033	0.499658
Tm9sf2	785.801	-0.00488588	0.993078	1509.44	-0.1758	0.57033	1542.22	0.119573	0.80823
Upp2	17.2865	-0.0389702	0.960222	34.219	-0.175773	0.719973	25.0032	-0.492095	0.249904
Sp2	276.084	-0.15896	0.652875	385.832	-0.175449	0.486745	407.174	0.202859	0.511955
Spata21	24.3084	-0.404554	0.318792	15.7218	-0.17541	0.746334	12.6811	-0.16655	0.799272
Nab2	591.467	-0.00425833	0.991611	1237.78	-0.175297	0.61295	1241.72	0.0823128	0.876404
Asah2	98.6313	0.0609478	0.898793	117.596	-0.17527	0.587007	109.113	-0.103231	0.845936
Mcts1	644.864	0.048564	0.912295	294.636	-0.175211	0.592115	299.761	0.120718	0.790407
Slc25a44	1372	0.0349737	0.913235	2311.81	-0.175045	0.382033	2314.34	0.0683841	0.830549
Zfp583	0.240962	0.0022305	NA	270.095	-0.175001	0.486429	261.911	-0.0106272	0.987787
Adrb2	32.0454	0.175509	0.737879	48.7017	-0.174977	0.662494	57.093	0.349824	0.449536
Sbf1	1646.67	0.0303281	0.916223	4743.13	-0.174562	0.433408	4711.65	0.0461505	0.924378
Trmt12	14.2964	0.193585	0.748875	86.6116	-0.174525	0.633358	85.982	0.0563853	0.929447
Adck2	286.401	0.058836	0.880409	623.948	-0.174263	0.455033	632.519	0.0981412	0.79701
Zcrb1	575.013	-0.116153	0.611123	954.518	-0.174125	0.460593	1035.25	0.257102	0.406621
Mob4	989.938	0.121011	0.662166	2096.73	-0.173918	0.533653	2074.37	0.0403068	0.94032
Cd3eap	336.532	-0.0143294	0.973006	474.248	-0.1737	0.533294	481.579	0.101838	0.828031
Arhgef10l	750.82	-0.0515487	0.876136	882.725	-0.173188	0.547426	899.652	0.111017	0.815387
Gm11517	13.4147	0.254458	0.641404	9.10528	-0.173142	0.745763	9.11538	0.107864	0.88429
Enox1	495.404	0.131418	0.620121	450.304	-0.17308	0.49436	475.802	0.206912	0.457368
Fam188a	473.364	-0.124563	0.724871	554.968	-0.172996	0.436956	540.897	6.24e-05	0.999987
Sh2b3	244.936	-0.329594	0.0893747	645.424	-0.172991	0.580643	702.688	0.269415	0.411448
Immt	974.419	-0.117474	0.494947	4103.52	-0.172884	0.477662	4178.05	0.11019	0.766196
Itpkb	369.184	-0.00375224	0.99361	409.281	-0.172836	0.562211	420.4	0.130955	0.767135
Zdhhc5	351.91	-0.0814465	0.816058	1265.58	-0.17254	0.421872	1276.52	0.0878625	0.768927
Pdxdc1	772.193	0.045778	0.862557	1027.49	-0.172412	0.348635	994.938	-0.0247777	0.944537
Ank	2337.38	-0.026412	0.923416	5229.63	-0.172374	0.2028	5104.73	-0.00693355	0.9873
Ak3	703.139	0.306089	0.0405986	1238.79	-0.172183	0.424236	1178.04	-0.0741149	0.801622
Ddx4	17.7633	-0.0493447	0.951354	10.2984	-0.172137	0.751011	8.50519	-0.0918421	0.894466
Traf1	2.37618	-0.075936	NA	26.3329	-0.172121	0.750837	23.5876	-0.0598921	0.941843
Mal	975.964	0.0135752	0.988673	2690.88	-0.172085	0.328874	2627.69	-0.00393431	0.993224
Prdx3	286.057	-0.350424	0.121978	2454.96	-0.171925	0.333193	2427.6	0.0303089	0.935444
Hsp90b1	4809.64	0.0680976	0.817713	6086.2	-0.171815	0.484032	6404.89	0.200734	0.282166
Ddx43	0.247959	-0.0282781	NA	7.97349	-0.171766	0.738752	6.3637	-0.0723938	NA
Mtag2	38.7725	0.0762809	0.901397	14.9503	-0.171719	0.752565	18.326	0.313412	0.555807
Slu7	607.815	0.216385	0.391582	687.747	-0.171565	0.482569	654.106	-0.0693999	0.86414
Mina	124.797	-0.029458	0.95145	285.409	-0.171453	0.46379	278.98	0.00474547	0.993224
Cacybp	913.648	0.0996931	0.708804	1276.19	-0.171198	0.573297	1308.68	0.131004	0.735781
Dmrta2	6.14708	0.163319	0.787527	5.9819	-0.171146	0.729635	5.49705	0.0667363	NA
Timm8b	2219.64	-0.140804	0.538596	3038.66	-0.171087	0.398321	3260.19	0.238797	0.313979
Dhodh	244.426	-0.167302	0.502615	249.793	-0.170829	0.55013	236.924	-0.0685426	0.893626
Mrpl13	105.481	0.233145	0.491861	1118.84	-0.170738	0.382033	1105.18	0.0264978	0.956654
Cox7b	4708.84	-0.351597	0.00280339	673.728	-0.17057	0.557882	743.229	0.267912	0.533862
Fen1	1.24028	0.183207	NA	80.8605	-0.170443	0.630901	84.4761	0.152664	0.771495
Pdhx	622.632	-0.0718461	0.793623	1832.21	-0.170411	0.456758	1872.83	0.119921	0.666846
Sfxn3	1960.03	-0.0478662	0.871385	4011.81	-0.170292	0.454101	3820.54	-0.0707101	0.826409
Bcap31	598.773	-0.100768	0.733441	363.496	-0.1701	0.462592	366.879	0.083841	0.846952
Spr	62.9759	0.13019	0.780069	129.31	-0.170081	0.654064	133.328	0.124169	0.83561
Foxc2	0.603166	0.0891204	NA	6.1907	-0.169811	0.734243	7.4351	0.266255	0.597957
C230004F18Rik	91.1127	0.24005	0.442347	104.655	-0.169795	0.71333	94.2572	-0.14168	0.801347
Nans	259.688	-0.122157	0.700638	135.906	-0.169758	0.555434	128.366	-0.0867869	0.861497
Col1a1	251.301	-0.547796	0.0395769	142.451	-0.169711	0.627928	151.234	0.187365	0.703258
E030019B13Rik	16.9888	-0.0680784	0.926703	124.739	-0.169627	0.602464	124.93	0.0666321	0.909862
Tceal3	1082.17	0.0840235	0.843866	947.311	-0.169583	0.526346	916.588	-0.0218418	0.971587
Tppp	4424.36	-0.0512066	0.893954	4593.04	-0.169486	0.283197	4329.6	-0.105533	0.711043
Zcchc5	0.227604	0.00213913	NA	3.42802	-0.169476	0.708938	4.75951	0.324685	NA
Rint1	311.224	0.0255848	0.953509	347.582	-0.169395	0.602175	345.999	0.0594429	0.900683
H2-M3	10.2203	-0.142111	0.83094	14.8045	-0.169042	0.756153	13.1943	-0.0440459	0.961035
Itfg2	154.932	-0.12971	0.694505	286.198	-0.16903	0.568474	278.189	-0.00852295	0.990123
Zc3h15	536.165	-0.037159	0.904744	1420.99	-0.168864	0.407451	1481.96	0.166628	0.544702
Sh2d4b	47.9737	0.492311	0.0876604	3.40088	-0.168785	0.704309	3.0388	0.0649301	NA
Pard6b	0	NA	NA	197.189	-0.16876	0.574802	207.559	0.185429	0.585554
Rnf17	5.72914	-0.43624	0.282039	3.57181	-0.168742	0.657988	5.24991	0.254674	NA
Wdr12	327.681	0.223459	0.199653	574.771	-0.168698	0.424236	561.544	-0.00316766	0.995331
Eif1ax	739.876	-0.0599987	0.848353	298.551	-0.168668	0.538255	300.329	0.0786011	0.860776
Slc9a6	641.444	0.218592	0.238141	1863.54	-0.168588	0.302609	1768.54	-0.087368	0.78644
Mrto4	451.945	-0.198621	0.456626	488.19	-0.168316	0.388673	541.562	0.30154	0.291232
Scap	799.215	0.123144	0.659428	1856.26	-0.168313	0.504375	1904.21	0.122299	0.758372
D630003M21Rik	64.2005	-0.17494	0.694505	134.339	-0.168072	0.67063	159.116	0.422368	0.19388
Scarna13	3586.89	0.0143529	0.963714	5.09388	-0.167493	0.733687	6.12673	0.196467	NA
Drg1	410.583	-0.0395952	0.918587	1167.69	-0.167486	0.40806	1198.39	0.120985	0.713666
Tsc1	234.776	0.079855	0.826041	1292.48	-0.16736	0.307068	1359.63	0.183903	0.473976
Caml	507.29	0.0638879	0.805717	432.964	-0.16735	0.384944	453.364	0.164536	0.654302
9230114K14Rik	31.1815	-0.475236	0.176876	15.1773	-0.167202	0.756876	16.2772	0.218037	0.718417
Smcr8	16.1244	-0.00178553	0.998203	1237.69	-0.16715	0.353612	1286.8	0.153993	0.592682
Evpl	12.1461	0.611953	0.110336	30.6822	-0.167057	0.754361	24.3317	-0.322418	0.543235
Ubac1	859.929	-0.0577091	0.859617	618.266	-0.167026	0.440912	709.381	0.375813	0.14395
Unc5c	233.492	0.210172	0.467599	328.331	-0.166886	0.509206	328.492	0.0616085	0.915795
Rfxank	109.669	-0.151104	0.691852	244.9	-0.166866	0.643174	243.328	0.0473915	0.942069
1700065D16Rik	0	NA	NA	3.70562	-0.1668	0.683977	3.5505	0.105213	NA
Gal	5.10433	0.365084	0.404147	8.97184	-0.166507	0.754135	11.5386	0.314558	0.53346
Stub1	2285.93	0.162743	0.361533	1637.51	-0.166462	0.321663	1717.71	0.167414	0.645967
Fam96b	378.418	0.245283	0.3098	652.619	-0.166402	0.485981	672.241	0.136442	0.651076
Stk11ip	364.074	0.112602	0.669411	720.106	-0.166389	0.501335	724.193	0.0713365	0.866936
Fbxo41	1078.84	-0.00251172	0.995539	2738.06	-0.166351	0.507621	2738.8	0.0585333	0.894489
Pcmt1	635.74	-0.109891	0.74481	1627.16	-0.166221	0.334436	1581.22	-0.0252563	0.949851
Fam19a3	0.35721	-0.0758165	NA	2.68551	-0.166093	0.643309	2.13499	0.0579956	NA
Yipf4	725.74	0.0812814	0.799227	784.089	-0.165942	0.469579	757.514	-0.0358064	0.940191
Ccdc87	6.44602	-0.346133	0.464248	34.8986	-0.165612	0.72007	27.0823	-0.438022	0.317611
Usp39	242.254	-0.12377	0.680839	706.623	-0.16558	0.350157	730.183	0.140233	0.583271
Calhm2	38.0125	-0.110858	0.845271	44.247	-0.165565	0.729313	44.2413	0.0786252	0.912664
Gm10421	56.786	-0.11498	0.816058	169.915	-0.165529	0.617288	185.3	0.257642	0.495913
Pitpnb	1205.02	0.108252	0.674997	1656.25	-0.165454	0.335552	1661.56	0.0609742	0.854968
Vangl1	44.1851	-0.0872655	0.874742	106.054	-0.165406	0.614037	107.442	0.0881187	0.879869
Stat3	870.283	-0.147045	0.54211	1314.53	-0.165082	0.311505	1252.27	-0.080902	0.795899
Zfp341	196.891	-0.02465	0.958156	409.375	-0.164959	0.435941	423.568	0.141892	0.622894
Hepacam2	2.93176	0.00923751	NA	3.85646	-0.164935	0.728776	2.83132	-0.0562518	NA
Ppp3cb	2629.65	-0.294391	0.142921	4999.91	-0.164828	0.478499	5079.29	0.0953287	0.801195
Ltb	2.68287	-0.108607	NA	9.62691	-0.16475	0.761362	7.08296	-0.186816	NA
Znrf3	405.941	-0.120274	0.597595	570.496	-0.164718	0.449876	544.877	-0.0686565	0.871531
Insl5	1.21374	0.102215	NA	40.5829	-0.164707	0.727717	36.0678	-0.153202	0.815174
Ero1lb	62.1427	-0.165662	0.677024	195.484	-0.164616	0.665456	182.591	-0.083599	0.898079
Htt	791.756	0.0832854	0.795698	5041.28	-0.164558	0.249134	4937.34	-0.00547256	0.992229
C330018D20Rik	96.3651	0.0216812	0.971615	172.027	-0.164368	0.614597	160.029	-0.115745	0.824322
Acad9	256.357	-0.0970139	0.784929	413.575	-0.164315	0.473279	423.168	0.109128	0.783515
8030462N17Rik	38.5561	-0.305334	0.456381	1127.51	-0.164215	0.537748	1207.34	0.224412	0.451767
Usp54	510.376	0.0671937	0.855832	1883.89	-0.164151	0.351476	1802.56	-0.0636221	0.902091
Tssc1	435.353	-0.0753036	0.785709	419.125	-0.164055	0.450515	405.944	-0.0291525	0.946636
Hyal2	115.353	0.380839	0.131912	313.62	-0.16386	0.639443	304.807	-0.0100914	0.987662
P2rx3	9.30214	0.0817495	0.914161	35.0068	-0.163841	0.741507	31.8486	-0.072261	0.924378
Tmem9b	899.177	-0.154607	0.58214	1763.09	-0.163763	0.36758	1757.84	0.0430684	0.905402
Ttll7	1650.24	0.140246	0.468403	3771.93	-0.163638	0.566148	3608.17	-0.0533563	0.926938
Slitrk6	56.1884	-0.166624	0.730508	116.169	-0.163608	0.65566	113.036	0.0046867	0.99597
Synj2	369.775	-0.13351	0.707679	536.697	-0.16337	0.39921	528.715	0.0147969	0.979486
Pla2g6	113.908	-0.244918	0.352368	342.123	-0.162925	0.519162	333.423	-0.0134497	0.984348
Thap7	338.805	0.162198	0.555237	282.053	-0.162219	0.555744	292.569	0.145576	0.716039
Maff	26.8848	-0.412619	0.294687	8.60931	-0.161963	0.754135	10.8624	0.350813	0.479213
Spns2	250.049	-0.111299	0.673952	520.637	-0.161872	0.598132	542.085	0.157226	0.654778
Zfp750	5.53925	0.0486594	0.949791	3.10261	-0.161844	0.716826	2.03626	-0.0572736	NA
Tmbim6	6888.57	-0.0602812	0.792458	8921.71	-0.161698	0.557709	9580.55	0.231365	0.431603
4831440E17Rik	48.1685	-0.18618	0.722259	84.1038	-0.161539	0.689405	77.5747	-0.115594	0.85113
4930519F09Rik	1.98707	-0.116589	NA	9.88838	-0.161533	0.768961	11.4262	0.226746	0.69441
Ccs	259.08	-0.101334	0.780083	53.3219	-0.161391	0.706519	54.3678	0.10407	0.864645
Sntg2	248.79	0.0825706	0.837681	72.6956	-0.161301	0.711888	67.4519	-0.0933196	0.882209
Agpat2	15.0917	-0.0271072	0.97452	13.1263	-0.161263	0.770779	15.5596	0.289414	0.59394
Cd99l2	774.996	0.293924	0.023686	1213.57	-0.161113	0.465271	1188.5	-0.00557844	0.99135
Ghrl	0.70055	-0.102447	NA	3.738	-0.160926	0.699538	2.25439	-0.0892981	NA
Mib2	1199.6	0.209297	0.182723	1268.36	-0.160589	0.571385	1287.73	0.0860632	0.875088
Gmppb	10.614	-0.0350207	0.965602	132.049	-0.160526	0.641754	153.253	0.361384	0.328796
Sssca1	450.654	-0.0916291	0.702052	222.379	-0.160391	0.592505	250.695	0.309985	0.403716
Pcdhb21	129.561	0.0381835	0.945169	34.2996	-0.160373	0.73567	34.4947	0.0869547	0.905402
Unc13c	919.184	0.0336402	0.913235	1086.03	-0.160282	0.57364	1048.21	-0.03842	0.93529
Tdrd7	691.401	-0.136016	0.533235	676.144	-0.160239	0.488699	703.648	0.155788	0.590192
Rpap1	212.292	-0.0179348	0.967367	751.435	-0.160225	0.530134	750.803	0.0474255	0.915211
Chrd	67.3704	0.181933	0.667826	162.274	-0.160132	0.689976	148.393	-0.158768	0.696677
Kbtbd2	643.833	0.123443	0.729592	1688.13	-0.16012	0.365638	1692.6	0.0548072	0.891344
Stk25	3153.36	0.0574572	0.77938	2463.87	-0.160053	0.458273	2586.28	0.170048	0.589244
Chst10	498.599	0.146145	0.474441	2324.73	-0.160008	0.330554	2326.52	0.0489213	0.883396
Smarcal1	683.386	0.332254	0.130364	1260.53	-0.159888	0.376359	1206.56	-0.0729291	0.812394
Gm10451	12.3733	-0.205888	0.728539	2.34436	-0.159874	NA	1.12773	-0.125798	NA
Itga3	121.172	-0.0939345	0.830319	252.355	-0.159807	0.624373	247.279	0.0039825	0.99457
Parp10	33.591	-0.151469	0.788466	17.2258	-0.158953	0.772788	20.2834	0.284631	0.605137
Tsga13	0	NA	NA	1.41875	-0.158917	NA	0.591633	-0.0192727	NA
Pdzk1ip1	1.62774	-0.116678	NA	4.32057	-0.158904	0.748477	3.19989	-0.0541321	NA
Col4a2	603.348	-0.379675	0.130966	877.499	-0.158622	0.546174	1028.55	0.41955	0.0843744
BB557941	2.79076	0.249577	NA	4.46039	-0.158479	0.718644	5.00577	0.198288	NA
Tfam	248.828	0.0263638	0.951303	192.268	-0.158419	0.53422	197.66	0.10794	0.828031
Ip6k3	2.53413	-0.0233622	NA	4.9992	-0.158114	0.734088	3.86815	-0.0280434	NA
Shroom2	1464.4	0.0580839	0.850794	1876.19	-0.158018	0.423863	1852.11	0.01233	0.98131
Oasl1	1.26049	0.201969	NA	2.57266	-0.157882	0.70223	6.10895	0.352574	NA
A430005L14Rik	165.536	0.0947356	0.77938	342.086	-0.157813	0.443667	333.513	-0.0236742	0.962017
Adam11	661.509	0.1152	0.564631	2023.43	-0.157718	0.506481	1952.06	-0.0460441	0.921459
Cacnb4	2295.97	-0.11145	0.59699	2603.64	-0.157517	0.594211	2699.8	0.138457	0.748702
Ankrd13c	1368.7	-0.0540656	0.895223	1115.04	-0.1575	0.52112	1220.22	0.269787	0.310506
Sart3	461.098	0.0234731	0.950778	414.291	-0.157474	0.548183	448.994	0.247968	0.333993
Gba2	560.696	-0.017362	0.962854	1667.4	-0.157419	0.419833	1795.7	0.229962	0.38004
Fnip1	544.185	0.274609	0.328797	393.994	-0.156992	0.620819	404.008	0.116635	0.782583
Ifi44	5.90411	-0.10182	0.882907	4.23858	-0.156979	0.73446	5.38037	0.212784	NA
Ddx24	1947.99	-0.218621	0.160457	4179.61	-0.156698	0.373527	4114.99	0.00223521	0.996415
Zfp820	11.3518	0.0955133	0.895223	3.5301	-0.156547	0.743545	2.42479	-0.0954065	NA
Bpnt1	722.794	0.148846	0.526216	667.11	-0.156542	0.424596	684.396	0.111552	0.74437
Ubac2	754.353	-0.0773887	0.77354	702.129	-0.156526	0.518961	700.04	0.038741	0.935178
Eef1d	483.411	0.129865	0.550472	809.097	-0.156375	0.492649	897.351	0.286651	0.361603
Cenph	18.8446	0.236079	0.665052	4.76503	-0.156048	0.75604	3.56619	-0.079692	NA
Paqr9	488.3	-0.197623	0.276387	647.377	-0.155892	0.543786	687.831	0.190294	0.614963
Ppil1	241.273	0.265334	0.215462	235.249	-0.155871	0.639334	262.896	0.288893	0.458764
Nek1	237.132	-0.0888668	0.793592	189.939	-0.155852	0.709493	175.843	-0.113451	0.846771
Plxnb1	866.446	-0.188	0.231866	2492.62	-0.155733	0.568474	2356.88	-0.0984417	0.805593
Ranbp2	653.278	-0.102342	0.697473	1018.75	-0.155483	0.536392	1149.41	0.345873	0.0984744
Selk	2932.72	0.0494909	0.875578	2356.53	-0.155419	0.644451	2299.1	-0.00855066	0.987741
Clpx	42.0326	0.309921	0.462112	250.557	-0.155328	0.517079	272.057	0.231768	0.522418
Mrps27	223.225	-0.0788825	0.867429	318.837	-0.155327	0.577367	338.327	0.195455	0.540785
Psma1	606.272	-0.0501141	0.914161	2117.79	-0.155324	0.557138	2110.9	0.0408696	0.924378
Tspyl1	1345.44	0.0515615	0.870648	2702.44	-0.15531	0.377963	2670.86	0.0105752	0.979819
Cyb561d2	83.438	0.0177304	0.975559	142.16	-0.155205	0.632851	128.815	-0.191052	0.670672
Zdhhc16	301.815	-0.126882	0.721674	433.178	-0.155164	0.521526	456.648	0.171784	0.613232
Usp36	285.302	-0.0981897	0.781415	779.984	-0.155107	0.492612	826.013	0.18874	0.504395
G0s2	45.9187	-0.124657	0.829928	83.8775	-0.155099	0.704135	88.5627	0.152471	0.798001
Cirh1a	331.701	-0.103451	0.664919	461.983	-0.154958	0.477662	461.78	0.0439436	0.935269
Tubgcp4	274.639	0.225935	0.335044	374.592	-0.154946	0.484029	390.374	0.153761	0.624791
Cars2	111.183	0.139137	0.694293	373.246	-0.154908	0.53579	338.388	-0.217783	0.452527
Tril	388.962	-0.139692	0.723465	1350.31	-0.154877	0.470467	1354.48	0.051773	0.902091
Fahd1	71.2675	-0.148996	0.736719	132.257	-0.154864	0.623517	136.134	0.106672	0.844775
1810034E14Rik	1.6197	0.102964	NA	3.6198	-0.1548	0.728941	2.51797	-0.0494577	NA
Zzef1	385.932	-0.0072437	0.984432	2679.96	-0.154784	0.44582	2830.34	0.182111	0.518944
Grip2	82.7237	0.0801325	0.867429	529.609	-0.154646	0.53318	517.061	-0.0158311	0.976709
Bbip1	1086.48	-0.17995	0.244469	791.269	-0.154471	0.571385	749.394	-0.0958432	0.772533
Scfd2	268.624	-0.0218877	0.960222	349.183	-0.154372	0.61961	365.988	0.164682	0.651076
Mboat2	780.289	-0.0995733	0.70522	310.422	-0.154298	0.585301	325.658	0.164501	0.676813
Uggt1	452.513	0.155816	0.532254	1494.15	-0.154241	0.546864	1554.38	0.145398	0.671467
Rngtt	432.274	0.23061	0.27451	475.725	-0.154113	0.578251	502.758	0.190168	0.508205
Prss41	4.24126	0.197574	NA	44.1705	-0.154084	0.763704	39.8086	0.0427181	0.962017
Tlr7	45.6419	0.0886809	0.871014	49.5881	-0.154035	0.752193	60.511	0.432307	0.29982
Pusl1	138.73	-0.269211	0.276387	315.211	-0.153775	0.496119	354.721	0.316363	0.291232
Mrpl45	462.448	0.183264	0.451719	680.249	-0.153686	0.503335	685.215	0.06284	0.864889
Ube2w	1243.13	0.0941407	0.732507	1687.25	-0.153635	0.577949	1713.64	0.0867041	0.838302
1110001J03Rik	586.453	-0.376885	0.0327814	429.527	-0.153403	0.582392	444.756	0.128682	0.772144
Zmynd15	2.33232	0.170206	NA	8.34143	-0.153257	0.776904	6.42954	-0.104175	NA
Urod	362.469	-0.229252	0.287511	489.078	-0.153187	0.508171	494.592	0.069634	0.877571
Prdx2	2925.68	0.0165426	0.960222	5789.83	-0.153104	0.417749	5609.85	-0.0444471	0.904216
Ccnh	326.079	0.0277645	0.955018	978.488	-0.152893	0.539795	1036.81	0.187639	0.563693
Psd4	19.1876	0.372822	0.389737	45.798	-0.152436	0.718689	51.9928	0.300994	0.508248
Aoc2	15.221	0.370928	0.436349	112.969	-0.152364	0.707477	116.11	0.104674	0.855365
Furin	256.856	-0.38246	0.217782	680.22	-0.152342	0.654064	740.86	0.25766	0.391359
Stard13	15.0412	0.101025	0.886772	234.995	-0.152014	0.555434	248.622	0.180409	0.629243
Krt19	1.50064	0.0738655	NA	1.58333	-0.152004	NA	0.725697	-0.0361711	NA
Sap30	52.7553	0.158763	0.729498	47.2668	-0.151907	0.738752	51.204	0.211823	0.688742
Pdpk1	1443.03	-0.0303646	0.921771	3557.11	-0.151775	0.473078	3764.37	0.184016	0.522024
Sik2	224.734	0.459633	0.0604222	2539.24	-0.151609	0.576333	2485.59	-0.0114809	0.984116
Endou	4.31485	-0.250796	NA	5.12633	-0.151571	0.767621	10.7786	0.695031	0.0442224
C130060K24Rik	34.1955	0.0298334	0.969726	34.491	-0.151559	0.759394	36.8029	0.184108	0.75665
Stk36	32.511	-0.0632608	0.928749	135.998	-0.151447	0.663615	122.739	-0.202136	0.630505
Chst14	34.5901	-0.141838	0.792458	34.4174	-0.151293	0.749769	34.1719	0.0409334	0.961376
Prdm2	580.163	0.44082	0.0788229	1484.73	-0.151155	0.431953	1433.31	-0.0559505	0.874636
Cndp2	530.353	0.108431	0.666378	178.313	-0.15113	0.594565	203.45	0.331564	0.345779
Aamp	1616.59	0.0505012	0.883834	1189.68	-0.151012	0.528294	1278.83	0.197656	0.659092
Vcpip1	921.444	0.00299541	0.99339	476.836	-0.150883	0.582732	525.77	0.280311	0.333228
Cd55	23.2462	-0.270613	0.593661	38.1003	-0.150523	0.758287	34.9594	-0.0880115	0.901483
Zdhhc7	527.356	-0.0376383	0.912378	474.244	-0.150464	0.564747	532.17	0.305545	0.324317
Nob1	149.579	-0.118729	0.749227	648.4	-0.150408	0.531462	678.233	0.147422	0.698643
Numb	371.805	0.0100828	0.981156	832.375	-0.150377	0.380836	839.708	0.0597917	0.892636
BC023829	501.726	0.00523791	0.989997	923.382	-0.150213	0.433366	951.843	0.117098	0.659357
Ppp1r3b	0.636009	-0.0245437	NA	13.4145	-0.150211	0.789217	12.321	-0.0169336	0.985852
Slc10a7	16.4585	0.0510249	0.948723	102.487	-0.150094	0.697204	105.742	0.135398	0.791738
St13	1302.33	0.0882099	0.699942	763.78	-0.150062	0.382514	775.96	0.0789534	0.803367
Batf	2.04351	-0.0254251	NA	4.78965	-0.150044	0.760272	3.9964	-0.00661884	NA
Etf1	628.759	0.0517914	0.903557	607.073	-0.149847	0.537582	663.47	0.242274	0.51197
Klhl26	214.708	0.0872143	0.79793	1092.45	-0.149607	0.543689	1060.04	-0.0398966	0.926547
Mrps7	24.3459	-0.358287	0.396139	896.831	-0.149595	0.468035	920.95	0.104935	0.787368
Sox3	33.4443	0.0807721	0.907742	49.923	-0.149413	0.741503	50.6662	0.0810816	0.913206
Tbxa2r	22.4878	-0.658111	0.0642273	22.0821	-0.149403	0.79072	21.6741	0.0595298	0.941843
Gm3230	37.0926	-0.383803	0.329148	14.5907	-0.149285	0.790299	14.6215	0.0894063	0.907938
Zfp367	63.5715	-0.0191936	0.975559	135.743	-0.149281	0.652551	124.603	-0.158045	0.724937
Akr1e1	282.378	0.148188	0.600611	165.433	-0.149261	0.70223	152.338	-0.138361	0.803367
Snrpa1	244.443	-0.253761	0.186037	137.522	-0.149174	0.718339	141.683	0.114365	0.85058
Nagpa	165.843	-0.0200864	0.968514	72.9557	-0.149139	0.747135	74.9173	0.104694	0.876081
Prepl	3624.36	-0.075176	0.799332	6530.57	-0.148814	0.479992	5681.49	-0.345922	0.168352
Best1	22.9343	0.265967	0.585201	9.31036	-0.148752	0.778717	6.80461	-0.165811	NA
Elavl1	910.983	-0.0610941	0.856373	2607.82	-0.148572	0.496772	2644.01	0.0730902	0.855729
Cerk	205.411	-0.278643	0.250644	990.416	-0.148535	0.39921	1054.94	0.195862	0.461254
Nostrin	38.0901	-0.697379	0.0165171	45.1033	-0.14851	0.776541	47.2821	0.156805	0.808098
Isg20l2	177.161	0.110453	0.750437	312.928	-0.14845	0.560389	333.168	0.193847	0.558865
Olfr691	5.21001	-0.175983	0.755951	2.88099	-0.148339	0.715789	2.00544	-0.0344449	NA
Zfyve19	217.473	-0.194036	0.529769	506.983	-0.148131	0.539031	504.837	0.0238266	0.962017
Fbxo24	1.20184	0.0719546	NA	3.22167	-0.148055	0.751989	2.60823	-0.0166963	NA
Cecr6	537.004	0.0421696	0.897697	1754.69	-0.147957	0.534379	1756.94	0.0416369	0.927884
2010107E04Rik	3663.08	-0.179378	0.161116	573.943	-0.147734	0.500509	602.725	0.15112	0.707605
Pcdhb17	88.3857	-0.261818	0.478333	501.135	-0.147648	0.535249	492.414	-0.010499	0.985852
Slc52a2	227.436	-0.317831	0.160118	265.922	-0.147565	0.676646	272.589	0.101234	0.843874
BC052040	145.837	0.0670047	0.880456	642.546	-0.147483	0.605366	577.513	-0.241295	0.461254
2410137M14Rik	2.70282	0.010488	NA	3.30015	-0.147469	0.729603	2.46361	-0.0200771	NA
Cmtm5	463.18	-0.0683574	0.876428	842.616	-0.147335	0.566994	791.425	-0.125912	0.763828
Arhgef16	3.79428	0.437843	NA	9.05912	-0.147333	0.782063	9.05358	0.0929811	0.894489
Bace1	771.621	0.0337557	0.914114	3251.97	-0.147305	0.425692	3135.94	-0.0628017	0.871531
Phb2	1099.55	-0.047373	0.87091	804.179	-0.147257	0.508258	882.294	0.248609	0.495913
Lman2l	486.911	0.26187	0.152158	1142.5	-0.147095	0.608118	1105.95	-0.0405657	0.941843
Mbnl2	892.695	0.0800276	0.765886	9829.06	-0.147027	0.428641	9894.23	0.0507571	0.907377
Gm8994	0.22362	0.0321839	NA	1.83719	-0.14688	NA	1.6242	0.0764615	NA
Pnpo	273.081	0.193979	0.612926	456.088	-0.146801	0.526558	469.59	0.104661	0.800661
Krit1	229.607	0.0642745	0.866653	833.504	-0.14646	0.636681	840.339	0.0634985	0.894489
Ints9	68.6378	0.0937821	0.848353	365.587	-0.146283	0.542206	353.74	-0.0485809	0.920214
Nudt22	43.1821	-0.578248	0.0490867	78.2315	-0.146274	0.730757	72.5142	-0.125587	0.834204
Tap2	86.5966	0.00287632	0.996098	45.7343	-0.146055	0.752193	45.2209	0.0257132	0.976709
Lyar	98.2365	-0.118158	0.788619	32.6832	-0.145957	0.770056	32.185	0.03145	0.972856
Fgf22	10.2598	0.0156024	0.986168	5.49843	-0.145379	0.782992	5.23135	0.041456	NA
Prox2	7.21621	-0.169099	0.785816	19.8664	-0.145332	0.796237	20.3722	0.0998391	0.894476
Psmb4	1118.41	0.271593	0.258789	2361.64	-0.145247	0.541283	2686.09	0.315491	0.389384
St6galnac3	136.67	0.296042	0.283758	173.51	-0.14512	0.669498	182.745	0.159632	0.735781
Triap1	273.347	-0.116598	0.67291	102.374	-0.145076	0.722565	102.223	0.0397591	0.956188
Tnfaip8	0.705985	-0.0699951	NA	54.9796	-0.144897	0.752451	57.1877	0.139953	0.820178
Nek9	501.712	0.039439	0.898422	667.721	-0.144779	0.567248	697.701	0.148778	0.595461
Pex14	640.072	-0.0357924	0.900901	305.008	-0.144746	0.654368	301.229	0.0116655	0.986658
Ints5	69.0275	0.0680209	0.917432	355.409	-0.144738	0.636662	376.57	0.171406	0.681366
Drd4	1.10022	-0.289066	NA	4.03374	-0.144591	0.748477	4.27217	0.119615	NA
Tmx3	623.148	0.144512	0.645475	558.98	-0.144355	0.694522	546.522	-0.0101424	0.987662
Hsd17b10	317.884	0.202965	0.55458	340.86	-0.144065	0.645062	352.361	0.10737	0.844547
Rer1	1101.74	0.133913	0.54333	972.942	-0.144022	0.423137	1036.13	0.183583	0.592126
Ddx41	249.52	0.0510682	0.90896	386.688	-0.144	0.552324	412.119	0.192358	0.543235
Car2	1304.6	0.0684148	0.79436	1783.54	-0.143917	0.508171	1696.29	-0.100996	0.763409
Dock8	58.145	-0.306199	0.351314	217.628	-0.143906	0.593078	231.094	0.173675	0.696388
Cyb5r2	1.91302	-0.300916	NA	2.97173	-0.143688	0.753197	2.17629	-0.0448561	NA
Adss	907.145	0.0438762	0.920211	743.906	-0.143572	0.466213	743.456	0.0285504	0.942493
Zfp879	6.99438	-0.0807678	0.914568	31.3711	-0.143547	0.777329	30.612	0.0176135	0.985635
Atp6v1f	1008.97	-0.0816826	0.762196	1021.25	-0.143507	0.630692	1008.72	0.00660836	0.99218
Slc26a6	92.5387	-0.0514492	0.923935	279.676	-0.143326	0.619503	290.756	0.127174	0.750306
Tfpi2	0.967613	0.119617	NA	2.40048	-0.142892	0.722621	1.51241	-0.0361413	NA
Ddx28	170.808	-0.0684384	0.846471	149.008	-0.142777	0.622781	166.734	0.305711	0.280708
Rap1gap2	1061.52	0.0397299	0.9241	2995.14	-0.142579	0.370073	2971.43	0.00759657	0.988326
Galr1	79.0848	-0.22293	0.501311	40.4706	-0.142575	0.78627	39.6309	0.0184071	0.984697
Adprh	8.58251	-0.000607125	0.999255	1002.94	-0.142556	0.627391	1069.15	0.194652	0.54882
Helb	89.8926	0.182069	0.625475	196.704	-0.142529	0.644624	184.554	-0.12778	0.78517
Mea1	614.453	0.151201	0.708401	583.168	-0.142513	0.606975	575.808	0.000266214	0.9998
Arhgap23	726.195	0.0916941	0.652875	1958.93	-0.142488	0.60987	1973.96	0.0541767	0.911552
C1qtnf9	0	NA	NA	2.81627	-0.142439	0.704724	1.6878	-0.0405071	NA
Inpp5d	160.886	-0.287469	0.274942	785.77	-0.142379	0.541518	846.388	0.219811	0.403505
Bcan	3280.58	-0.473288	0.00286761	5960.74	-0.142193	0.628606	7016.61	0.400113	0.177118
Esr2	1.72067	0.167424	NA	4.16198	-0.142173	0.759841	3.22916	-0.0208923	NA
Tbck	643.419	0.253701	0.176935	511.96	-0.142115	0.57033	465.413	-0.210315	0.586363
Col27a1	21.8116	-0.0658913	0.924316	101.964	-0.141904	0.721217	93.1113	-0.168549	0.745978
Wars	1006.25	0.0348799	0.890884	1259.28	-0.141791	0.438557	1257.4	0.0257572	0.944256
Rad1	139.609	0.432299	0.0629769	96.5594	-0.141768	0.710906	97.0705	0.0562118	0.927884
Vps52	894.615	-0.0963576	0.805176	838.867	-0.141541	0.548625	817.563	-0.0366995	0.938384
1810012K16Rik	2.52134	0.0182	NA	8.04246	-0.141498	0.800923	7.52394	0.0138447	0.987787
2810006K23Rik	172.565	-0.261169	0.325775	87.4479	-0.141281	0.739728	96.3797	0.252567	0.559861
Zfp946	87.1008	-0.0954952	0.821396	99.0259	-0.14111	0.728941	93.8409	-0.0799113	0.901437
Blzf1	350.267	-0.208035	0.258431	332.119	-0.141019	0.604268	320.438	-0.0571757	0.906784
Irf9	93.4876	-0.132348	0.746435	209.038	-0.141	0.693772	250.12	0.38856	0.320928
Pkib	27.1715	-0.0166566	0.983002	67.6047	-0.1409	0.754598	62.1651	-0.117663	0.856312
Grm3	1643.94	0.109619	0.663142	1515.67	-0.140859	0.496119	1274.51	-0.475125	0.00483621
Grrp1	9.2044	-0.0733265	0.922095	19.1034	-0.140846	0.796907	22.1636	0.270893	0.625675
Hspg2	316.579	-0.446364	0.00960955	498.694	-0.140818	0.7147	517.227	0.133092	0.745978
Kank1	742.207	-0.431146	0.00336745	455.21	-0.140817	0.611841	520.775	0.366205	0.072065
Haus3	37.8022	0.0815766	0.900654	3.87369	-0.140764	0.760381	3.88493	0.0969907	NA
Man2c1	299.911	0.112522	0.634694	821.117	-0.140565	0.57369	841.449	0.0915466	0.825386
1700029M20Rik	0	NA	NA	7.36993	-0.140444	0.781017	4.7972	-0.119941	NA
Aup1	788.234	0.0659397	0.828359	2334.86	-0.140137	0.622685	2370.93	0.0714466	0.884233
Rtn1	12664.4	0.125515	0.568381	22303.6	-0.140108	0.636053	22133.6	0.0147594	0.979819
Plekhm2	464.428	0.0090219	0.989997	1254.06	-0.139971	0.591596	1257.43	0.0363947	0.944537
Nupl2	61.5191	-0.117127	0.815751	211.81	-0.139912	0.61135	193.738	-0.189895	0.635274
Enpep	25.1974	-0.55703	0.116882	29.139	-0.139911	0.797713	28.1976	0.0286372	0.976021
Emid1	350.227	-0.691649	0.00023727	131.686	-0.139848	0.702819	159.435	0.375801	0.397692
Ndufb8	438.588	-0.0950555	0.771655	1741.94	-0.139706	0.647942	1795.58	0.101293	0.855365
Gm6787	0.697779	-0.0538947	NA	17.4741	-0.139613	0.801184	16.9022	0.00737771	0.993336
Eda2r	5.14907	-0.158812	0.790487	1.51746	-0.139566	NA	2.22051	0.12359	NA
Lsm4	558.974	0.0355369	0.923416	524.675	-0.139442	0.648177	568.838	0.216964	0.592126
Tomm22	357.187	0.0838943	0.78879	1590.01	-0.139431	0.690834	1714.08	0.200204	0.662897
Atmin	230.671	0.0886804	0.795658	2067.88	-0.139424	0.365477	1958.65	-0.123066	0.692042
Ranbp9	491.699	-0.166352	0.420243	1050.96	-0.13937	0.55013	1093.6	0.132296	0.68231
Fastk	1414.84	-0.29557	0.0115513	1209.97	-0.139301	0.631187	1167.33	-0.0609073	0.894466
Sema3d	69.1026	0.016271	0.979603	53.8126	-0.139291	0.774764	58.1807	0.207414	0.704638
Runx1t1	1213.64	-0.376232	0.00172467	627.402	-0.139256	0.528928	716.712	0.363225	0.0277358
Ss18	471.211	-0.0908722	0.720203	506.245	-0.13922	0.480605	529.856	0.145856	0.634862
Srgn	104.227	-0.391904	0.156413	138.058	-0.139156	0.704464	131.182	-0.0893809	0.880866
Tatdn1	114.605	0.0825405	0.83896	51.781	-0.138918	0.748474	48.3223	-0.107261	0.871531
Sf3b5	305.675	0.0868122	0.800605	1103.43	-0.138825	0.54538	1151.88	0.134606	0.709081
Jagn1	2.36203	0.060721	NA	398.353	-0.138789	0.528624	422.242	0.17276	0.582534
Tube1	18.0676	0.31039	0.514468	36.6795	-0.138717	0.768961	33.0977	-0.140323	0.834623
Dut	503.636	-0.122715	0.609719	202.677	-0.13868	0.651714	211.483	0.131263	0.781207
E430018J23Rik	43.1551	0.466232	0.144314	120.792	-0.138668	0.688054	117.478	-0.041863	0.945125
2700069I18Rik	3.85448	-0.0548102	NA	1.94501	-0.138468	NA	2.24719	0.175285	NA
Amh	23.336	0.241793	0.63021	31.8334	-0.138461	0.80965	27.4496	-0.166591	0.803717
Gfod2	272.992	0.169906	0.451901	157.409	-0.138451	0.676727	178.778	0.289475	0.509027
Kirrel2	53.0613	-0.0448244	0.94686	338.2	-0.138444	0.733864	318.545	-0.0619469	0.939587
Slc50a1	188.53	-0.161004	0.600611	863.628	-0.138395	0.611032	885.235	0.0931486	0.811894
Eif2b2	640.172	-0.0632171	0.795913	459.292	-0.13833	0.602711	485.988	0.161261	0.696341
Pcmtd2	755.697	-0.141012	0.568951	1274.57	-0.138173	0.493274	1303.17	0.0824569	0.830352
Med28	253.423	-0.0649408	0.87379	723.996	-0.138129	0.632522	782.912	0.211241	0.586363
Syn1	2108.66	-0.0436082	0.927382	4890.87	-0.138031	0.678812	4501.12	-0.185039	0.570021
Xkrx	90.8788	0.133033	0.790481	111.46	-0.137919	0.752236	110.391	0.0134996	0.987662
Enc1	1203.38	-0.146726	0.662166	9060.24	-0.137898	0.58452	8534.03	-0.127842	0.748503
Mapkap1	930.524	-0.320563	0.0344371	779.056	-0.137544	0.472449	847.089	0.232975	0.38569
Usp5	2383.2	-0.0608128	0.79807	2334.78	-0.137241	0.452249	2429.1	0.1232	0.739207
Gpr50	1.77456	-0.148156	NA	0.627088	-0.137189	NA	0	#VALUE!	NA
Vtn	960.888	-0.162317	0.468181	1443.14	-0.137012	0.655785	1424.19	-0.00208083	0.996854
Stra13	267.152	-0.0522704	0.910204	103.412	-0.136885	0.723961	109.673	0.156713	0.762944
Zfp7	58.6828	0.108604	0.82403	106.428	-0.136802	0.72007	98.0849	-0.152157	0.786398
Trub2	79.4439	0.170804	0.674007	509.521	-0.136782	0.475688	544.646	0.195905	0.42405
Hlcs	176.28	-0.407334	0.0284419	355.704	-0.136769	0.584824	355.947	0.0266388	0.957774
Pfkm	2918.77	-0.0986058	0.590347	3215.68	-0.136741	0.451126	3316.84	0.103008	0.774986
Rbm47	7.33932	-0.0541092	0.945042	20.4828	-0.136625	0.809019	25.2715	0.36627	0.465115
Prss50	3.38787	-0.310141	NA	5.35052	-0.136592	0.786115	4.50211	-0.0413376	NA
Zfand2b	86.537	0.344669	0.203946	197.729	-0.136531	0.645925	202.061	0.0712573	0.89404
Slfn3	17.0065	-0.0423472	0.957431	3.51668	-0.136529	0.761362	3.05238	0.0241286	NA
Tmem14a	276.293	-0.060307	0.881788	294.752	-0.136321	0.651499	265.097	-0.240235	0.508961
Snhg11	3717.88	-0.484043	0.0102587	31691.2	-0.136259	0.54835	29378	-0.18312	0.502594
Scarna6	227.858	-0.096125	0.893521	11.246	-0.135725	0.811833	9.61281	-0.102132	0.889051
Cenpk	19.0755	-0.198768	0.721425	1.42737	-0.135673	NA	1.00372	0.0366953	NA
Pik3ca	530.484	-0.0544409	0.858081	722.071	-0.135605	0.629135	729.985	0.0579192	0.894629
Heatr5b	752.843	-0.0796609	0.756536	1321.44	-0.135592	0.473547	1329.84	0.0411176	0.909437
Atg4c	372.897	-0.0152555	0.972864	717.305	-0.13557	0.571726	714.871	0.0186174	0.97699
Ctdp1	148.449	0.155452	0.641956	358.175	-0.135501	0.630534	381.642	0.182982	0.574951
Ncaph2	699.488	0.00390063	0.993078	1246.33	-0.1354	0.578111	1315.94	0.158234	0.658422
Eed	75.3066	-0.0620063	0.907961	205.378	-0.135295	0.628677	212.565	0.111395	0.793869
Pappa2	5.82612	0.18279	0.737742	12.884	-0.134693	0.816539	14.9431	0.207741	0.723546
Gatc	253.253	-0.0185912	0.965554	821.714	-0.134649	0.485044	837.114	0.0709317	0.851877
Serpinf2	3.85586	0.0898795	NA	2.55884	-0.134541	0.70223	1.71304	0.00279414	NA
Mier2	352.487	0.155974	0.509457	689.762	-0.134497	0.573491	724.944	0.142984	0.721892
March6	2835.9	0.0786603	0.755951	8734.58	-0.134333	0.421424	8727.93	0.0179312	0.971158
Med19	567.679	0.0361704	0.92252	533.922	-0.134235	0.621635	522.305	-0.0278039	0.956775
Fam102a	1157.87	-0.160184	0.323647	2633.14	-0.134193	0.581051	2680.73	0.0726478	0.82209
Tspan11	10.9844	0.0394855	0.961106	13.2709	-0.133973	0.816924	12.0433	-0.0426479	0.958608
Cyp4f17	47.6127	0.0558777	0.928275	133.244	-0.133866	0.816425	103.032	-0.099601	0.852753
Med13l	1167.2	-0.0299551	0.909765	3020.21	-0.133724	0.530672	3088.69	0.0806785	0.828031
Ascc2	169.818	-0.0639316	0.881031	692.308	-0.133619	0.537177	697.444	0.0405259	0.927884
Atp6v1c1	1036.97	-0.0722022	0.830163	1722.22	-0.133496	0.424596	1684.38	-0.0407886	0.90789
Krt8	0.590925	0.103771	NA	0.591562	-0.133476	NA	0	#VALUE!	NA
D130020L05Rik	28.4609	-0.233334	0.63647	46.0914	-0.133418	0.764643	39.4367	-0.307076	0.518885
Cyp39a1	19.3022	-0.0399865	0.959431	33.7364	-0.133385	0.80112	31.2071	-0.0901467	0.904925
Apoa2	16.9827	-0.41858	0.350655	4.12877	-0.133206	0.774575	4.82296	0.16804	NA
Spire1	574.045	0.116801	0.726056	2230.13	-0.133171	0.47171	2247.29	0.0413494	0.920108
Icam2	51.5012	-0.340292	0.341234	179.74	-0.133136	0.723355	173.382	-0.0536265	0.929665
S100a1	536.502	-0.229099	0.178365	466.764	-0.133048	0.60073	434.535	-0.160545	0.679944
Rrp7a	1140.93	0.139205	0.501374	2126.78	-0.132919	0.473614	2207.12	0.11297	0.763409
Gm15408	1.70954	-0.215697	NA	5.52818	-0.132748	0.791125	5.46329	0.0529467	NA
Cdsn	0.47959	0.0046176	NA	6.41824	-0.132655	0.792975	4.19548	-0.135341	NA
Alg14	217.199	-0.317044	0.169114	498.114	-0.132553	0.608247	494.888	0.00934603	0.986452
Rpp14	277.623	0.00391985	0.993078	436.2	-0.132383	0.636301	442.081	0.0564199	0.894466
Nedd4l	711.419	-0.0111049	0.980315	7700.56	-0.132244	0.420458	7277.79	-0.136998	0.634221
Adamts17	103.934	-0.512289	0.0185671	117.605	-0.132094	0.702319	108.661	-0.161261	0.73643
Copg2	575.454	0.0433576	0.876136	713.221	-0.13209	0.629135	645.914	-0.237224	0.474623
Rpgrip1l	295.797	0.263796	0.2983	367.214	-0.131538	0.688791	360.34	-0.0168886	0.979819
Psmd7	1716.22	-0.00863461	0.979377	878.121	-0.131468	0.685659	939.568	0.184204	0.64927
Vti1a	431.102	-0.102267	0.692399	746.526	-0.131457	0.477662	806.359	0.218411	0.343909
Pcdhb14	49.8309	-0.0824445	0.897229	122.94	-0.13141	0.71411	113.695	-0.142621	0.795421
Vil1	13.4442	-0.241967	0.665944	21.9429	-0.131179	0.820529	17.7584	-0.251765	0.662797
Tmtc3	170.013	0.0930373	0.792458	679.778	-0.131022	0.546527	666.629	-0.0275718	0.968509
Rfwd3	344.22	0.0237156	0.95145	310.124	-0.131015	0.639004	307.584	-0.00139983	0.997744
Adcy8	51.6778	-0.280667	0.494589	158.397	-0.130911	0.707345	135.526	-0.34851	0.341921
Zfp59	65.5528	0.122917	0.775848	49.0636	-0.130816	0.775463	49.854	0.0729545	0.920499
Pik3cd	142.393	0.0126996	0.982135	806.319	-0.13067	0.557954	845.062	0.13807	0.652096
Scml2	14.9724	0.106079	0.879275	10.3101	-0.130478	0.820914	9.14087	-0.0628498	0.935178
Ccng2	386.733	0.120619	0.697164	350.556	-0.130454	0.626073	363.676	0.113295	0.785761
Dcaf5	605.222	-0.043931	0.904588	1781.05	-0.130444	0.478035	1749.57	-0.0318847	0.931757
Gm12185	0.846904	-0.0296646	NA	3.4312	-0.13029	0.778129	4.30167	0.218725	NA
Cops4	922.997	0.0822892	0.791332	1939.88	-0.130247	0.510604	1940.49	0.0193115	0.961376
Otud5	1564.7	0.163362	0.401043	2297.14	-0.130129	0.412088	2427.22	0.162774	0.433418
Lcn2	2.26999	-0.144454	NA	2.8179	-0.129988	0.748474	2.16344	-0.00143441	NA
Heatr1	155.502	0.249733	0.288615	627.735	-0.12993	0.559122	640.883	0.0726203	0.863585
Ptgfrn	478.899	0.056998	0.898806	656.083	-0.129886	0.519605	683.526	0.118159	0.753277
Klc4	217.951	-0.0429281	0.913962	136.804	-0.12979	0.748474	151.673	0.242564	0.582534
Birc3	16.1235	-0.444362	0.303535	34.6041	-0.129748	0.805316	33.9232	0.00373319	0.99677
Uqcrc1	3392.77	-0.229709	0.168172	4833.52	-0.129723	0.559996	5184.61	0.193895	0.533419
Gosr1	232.694	0.273437	0.341401	1232.73	-0.129693	0.473854	1161.38	-0.148434	0.58379
Utp20	253.179	0.235071	0.284991	338.278	-0.129624	0.66509	365.92	0.222461	0.433577
Vps45	369.604	0.164564	0.546372	756.531	-0.129584	0.655336	706.557	-0.153665	0.704638
4930473O22Rik	0	NA	NA	2.51493	-0.129383	0.715789	1.3259	-0.0572619	NA
Gcn1l1	718.782	-0.0629182	0.850794	1445.97	-0.129308	0.624166	1483.17	0.0827449	0.855525
Pacrgl	109.802	0.3712	0.104397	112.705	-0.129225	0.733839	121.726	0.205932	0.595912
Bag1	379.414	0.207713	0.426364	1987.23	-0.129222	0.657759	1939.12	-0.0434665	0.918558
Mafg	226.526	-0.223604	0.412343	253.932	-0.129151	0.70036	281.787	0.233246	0.627429
Foxk2	1512.35	0.0419983	0.870331	2337.56	-0.129088	0.507554	2394.94	0.0824265	0.78499
Sntg1	310.24	0.00585743	0.991075	176.087	-0.129058	0.69195	166.073	-0.12349	0.798396
Plekhh2	26.7989	0.222683	0.659702	216.054	-0.129049	0.704103	216.98	0.035705	0.957774
Ubr3	2726.94	-0.066013	0.782265	3788.68	-0.12901	0.592993	3749.61	-0.00857552	0.988292
Alx3	4.70594	-0.432949	0.289449	3.02128	-0.128881	0.769502	3.73187	0.190648	NA
Zswim1	283.006	0.257071	0.17767	461.309	-0.128803	0.608247	453.481	-0.0245603	0.962136
Klhl28	114.102	0.254568	0.437061	68.0394	-0.128778	0.778129	75.5802	0.262632	0.555239
Gpr149	95.6208	0.314972	0.315954	127.434	-0.128708	0.751705	114.704	-0.235068	0.568012
Mgat3	669.289	0.148938	0.560599	2020.25	-0.128606	0.593071	1931.75	-0.103477	0.756379
Klhl36	192.742	0.132228	0.628933	137.025	-0.128457	0.741174	134.569	-0.0243017	0.973656
Jakmip3	155.864	-0.218277	0.39729	774.137	-0.128433	0.576138	865.027	0.297596	0.133078
Mrpl51	1281.23	0.0130636	0.975016	1022.45	-0.128428	0.54912	1047.04	0.0766054	0.854721
Sod1	5425.88	0.121303	0.525285	4205.78	-0.128324	0.546687	4495.19	0.181852	0.583007
Stxbp2	282.418	-0.0197346	0.968514	968.557	-0.128296	0.591456	933.348	-0.082308	0.828031
Abhd16a	838.559	-0.0431097	0.894483	621.206	-0.128276	0.659905	651.311	0.131741	0.779156
Nek4	179.937	0.24827	0.262513	257.749	-0.128162	0.590349	264.008	0.0791643	0.851815
Nit1	510.193	-0.114405	0.673374	494.608	-0.128144	0.544609	496.027	0.0231261	0.964171
Banf1	1215.36	-0.0942005	0.676571	312.12	-0.128015	0.622685	322	0.0905576	0.847612
Rai1	107.211	0.157761	0.665422	2212.8	-0.127995	0.695493	2144.52	-0.0596163	0.890682
Phrf1	276.064	-0.136142	0.580189	989.705	-0.127955	0.529861	1058.88	0.185185	0.531759
Amt	220.478	0.212103	0.370886	175.2	-0.12784	0.682722	176.411	0.027311	0.968545
Dnajc24	157.592	-0.189955	0.591745	96.8821	-0.127772	0.712764	88.6645	-0.186954	0.689505
Rab24	553.524	0.257906	0.0938563	427.559	-0.127755	0.6681	430.253	0.0331245	0.953386
Wnt9b	0.576795	-0.0267854	NA	2.43445	-0.1277	0.728459	1.73013	-0.00471815	NA
Eftud2	917.88	0.0818849	0.789536	1969.7	-0.12769	0.482916	2031.99	0.0971081	0.736732
Vwa5b2	127.324	-0.00473962	0.99407	603.687	-0.127654	0.632566	581.609	-0.078022	0.850653
Spag6	0.709188	-0.167484	NA	78.5619	-0.12764	0.747457	76.664	-0.0249706	0.976709
Dock3	2668.45	-0.0454776	0.859941	6838.34	-0.12761	0.458462	6579.53	-0.0929547	0.745978
Vps39	906.034	0.0323244	0.913235	1387.38	-0.127515	0.51897	1345.53	-0.0678566	0.855877
Aldh3a2	587.489	-0.0103818	0.977287	1473.21	-0.12735	0.624018	1339.1	-0.235122	0.478975
Gm16432	56.9357	0.107041	0.835517	9.67234	-0.127296	0.82606	9.52169	0.046537	0.956188
Gla	86.3939	-0.126736	0.750708	102.479	-0.127296	0.737096	106.306	0.107771	0.849593
Pcca	402.045	0.00666306	0.990197	252.371	-0.12723	0.680012	243.511	-0.0699303	0.894476
Efna3	507.225	0.2064	0.546372	646.352	-0.127199	0.721046	558.367	-0.372475	0.168253
Dscc1	3.64316	-0.0714497	NA	3.10606	-0.127173	0.779943	2.84685	0.0413669	NA
Bdh1	1767.49	-0.157833	0.363316	1040.43	-0.127008	0.567248	1115.87	0.190102	0.560721
Fbln7	26.774	-0.231682	0.66507	43.5969	-0.126921	0.82181	47.2297	0.171438	0.794065
Slc26a3	1.54313	0.142115	NA	1.5327	-0.126894	NA	2.03375	0.151578	NA
Mrpl17	953.013	-0.246376	0.216625	1444.3	-0.126765	0.520115	1425.62	-0.0203633	0.961177
Rcsd1	80.8666	-0.145355	0.722204	205.049	-0.126763	0.71881	211.871	0.099596	0.840614
Dohh	617.398	-0.00813623	0.982372	248.249	-0.126702	0.619503	279.776	0.257817	0.579678
Unc50	355.042	-0.179872	0.49509	621.081	-0.126477	0.596001	692.936	0.283729	0.268547
Gipc3	4.95096	-0.235508	0.647424	2.6821	-0.12637	0.778959	4.42129	0.312104	NA
Srpx2	6.64265	-0.213561	0.699217	7.43607	-0.126366	0.813822	6.74653	0.0141299	NA
Rassf7	7.82727	-0.273955	0.601447	12.6576	-0.12623	0.827432	10.1681	-0.198385	0.741296
Atp6v1d	2229.01	-0.0720361	0.830049	4768.75	-0.126025	0.643074	4917.76	0.0962688	0.801195
Lgi4	247.226	-0.077109	0.835043	622.598	-0.12594	0.753197	777.071	0.48831	0.114468
E330034G19Rik	0.285643	0.00250793	NA	1.93119	-0.12584	NA	1.6295	0.0334072	NA
Eif4a2	10691.3	0.0265855	0.93377	7682.11	-0.125741	0.680227	7324.49	-0.103761	0.821806
Cept1	73.5622	0.0596518	0.91775	584.632	-0.125506	0.645123	579.065	-0.00920577	0.987662
Ift57	976.542	0.170298	0.468504	453.886	-0.125381	0.576753	455.383	0.0217497	0.965029
Rbm15	78.1081	0.207244	0.600611	165.291	-0.125324	0.740057	180.338	0.231858	0.47086
Slc39a12	379.535	-0.235635	0.19909	483.527	-0.125103	0.719412	496.242	0.0824825	0.88901
Tmeff2	823.542	0.28013	0.284296	1006.25	-0.124997	0.706379	949.302	-0.131223	0.718032
Galnt10	294.348	-0.477396	0.0595272	206.078	-0.124975	0.700259	198.875	-0.0710218	0.894489
Ccl9	42.5934	0.00710947	0.993078	19.0508	-0.124967	0.827115	20.3345	0.123996	0.864298
Prkcdbp	28.2811	-0.439649	0.230792	391.417	-0.124966	0.602464	380.124	-0.0636768	0.890109
Miip	93.4847	-0.00951116	0.989474	640.117	-0.124921	0.671618	608.316	-0.115135	0.788384
2410016O06Rik	113.367	-0.0363807	0.935511	155.284	-0.124833	0.756974	164.865	0.156748	0.767135
Mogs	436.244	0.173578	0.475839	322.763	-0.124818	0.685811	330.744	0.0704411	0.90461
Wnk1	723.253	-0.0852973	0.795913	4246.12	-0.124691	0.508171	4164.98	-0.0403211	0.921459
Trappc8	666.375	0.0222908	0.950685	751.143	-0.124585	0.594693	752.539	0.0198027	0.970399
Recql5	49.6237	-0.139246	0.777344	626.004	-0.124466	0.61135	635.165	0.0509454	0.894092
Asb1	375.281	-0.0153335	0.970494	473.965	-0.124414	0.580018	456.325	-0.0915642	0.79405
Lrrc57	162.58	0.0675619	0.860113	440.939	-0.124298	0.681735	442.123	0.0245628	0.966199
Slc4a5	1.85775	0.183892	NA	3.00767	-0.124285	0.785267	1.91256	-0.119715	NA
Pcdhb7	66.5529	-0.23027	0.535234	143.752	-0.124237	0.753161	148.349	0.0938994	0.849468
R3hdm2	2586.63	0.00122203	0.99623	3330.11	-0.124182	0.624166	3352.16	0.0329459	0.932067
Zfp954	126.155	-0.125791	0.715839	169.382	-0.124166	0.719521	164.68	-0.0528365	0.926403
Pvr	77.7532	0.188783	0.585535	182.854	-0.124142	0.704103	189.855	0.105066	0.836788
Nnt	195.374	-0.0180687	0.971277	621.301	-0.124126	0.620504	558.905	-0.270623	0.382757
Mrpl47	420.123	-0.232351	0.254124	62.6711	-0.124113	0.785338	62.8028	0.0260937	0.97346
Mutyh	30.3165	0.00940542	0.991435	90.9588	-0.124037	0.73446	95.5984	0.129875	0.78644
Sfmbt2	114.782	0.276628	0.354822	124.65	-0.123824	0.727678	129.706	0.117964	0.840614
Mrpl28	380.748	-0.129644	0.68819	1269.59	-0.123773	0.47171	1351.35	0.167353	0.593885
Actr2	3514.95	-0.134871	0.43617	3444.87	-0.1235	0.625025	3348.69	-0.0637453	0.845627
Zwint	5899.5	0.309228	0.091895	1894.09	-0.123474	0.653151	1864.37	-0.0257782	0.951824
Etl4	516.256	-0.0152158	0.978537	1584.73	-0.123416	0.653151	1407.1	-0.296894	0.360667
Gnptg	1710.41	0.106183	0.625495	1279.42	-0.123188	0.585301	1296.39	0.0447303	0.914659
Pik3c3	407.917	-0.0291232	0.935511	1868.67	-0.123143	0.537652	1791.15	-0.10253	0.793652
Prkaca	2740.77	0.0541479	0.820053	4121.37	-0.123134	0.56106	4021.81	-0.0545872	0.886174
Hipk2	1398.39	-0.00735231	0.984432	1241.86	-0.123087	0.679151	1240.42	0.0131133	0.985852
Atp7a	120.437	0.172102	0.668293	212.503	-0.123017	0.699563	223.634	0.140314	0.747195
Noa1	155.911	0.238136	0.376556	451.597	-0.123014	0.555312	481.826	0.176269	0.549913
Tanc1	125.661	0.291357	0.374961	513.665	-0.122996	0.657691	527.455	0.0804252	0.855877
Efhc2	38.772	0.274354	0.491861	50.8481	-0.122959	0.779711	45.6003	-0.202024	0.704256
Rhot1	1051.12	0.0365828	0.902957	1344.35	-0.122787	0.552324	1422.94	0.159976	0.537178
BC068281	40.4298	-0.142836	0.786986	212.866	-0.122776	0.6665	197.503	-0.174753	0.688644
1700007K13Rik	29.4065	0.135863	0.817623	53.5658	-0.122638	0.808247	53.8732	0.0492627	0.949092
Ubqln2	1336.67	0.219122	0.437951	7282.34	-0.122515	0.580886	7145.78	-0.0402152	0.915211
Pkmyt1	43.9844	0.0959104	0.860113	79.5137	-0.122467	0.792872	70.14	-0.230109	0.667728
Gpr146	26.3594	-0.371386	0.414497	725.675	-0.122418	0.533653	795.712	0.246878	0.207522
Zbtb7b	111.792	-0.120711	0.748166	246.422	-0.122155	0.697204	285.092	0.344825	0.274998
Ndufa8	1359.26	-0.106516	0.749659	1353.28	-0.122153	0.5319	1415.01	0.126732	0.667099
Pitpnm2	1433.27	0.62182	0.000254079	7576.88	-0.122008	0.73815	7863.34	0.111602	0.803367
Nubp2	309.93	-0.293512	0.153982	354.17	-0.12194	0.645993	370.818	0.126278	0.701484
Ptprh	16.0824	0.233796	0.671367	25.8421	-0.12165	0.833321	25.7554	0.0441241	0.961361
Plec	1134.12	-0.231276	0.218824	5078.97	-0.121529	0.685	5239.1	0.0869827	0.871531
Piga	35.7457	0.0382996	0.955031	86.4527	-0.121464	0.779943	80.4892	-0.129654	0.828031
Myeov2	1700.91	-0.0847984	0.768824	1125.38	-0.121424	0.602028	1195.01	0.163567	0.601202
Yod1	256.894	-0.00301793	0.995525	155.508	-0.121407	0.712361	162.257	0.116543	0.801347
Hdgfrp2	378.548	0.226593	0.322418	1307.91	-0.121327	0.627391	1437.74	0.233328	0.519953
Rad23b	2856.15	-0.160276	0.31866	2739.31	-0.121267	0.49684	2741.29	0.0100932	0.984697
Alg11	196.291	0.0961573	0.777574	613.947	-0.120739	0.66766	588.006	-0.0929045	0.863395
Khsrp	93.5525	-0.0226203	0.966686	1179.64	-0.120594	0.700765	1240.48	0.135784	0.748464
Poldip2	1381.64	0.0362016	0.916527	879.26	-0.120555	0.592824	911.26	0.0987824	0.8047
Eif4ebp2	940.613	-0.128118	0.585535	548.198	-0.120479	0.640594	575.989	0.137209	0.648404
Rftn2	243.026	-0.245083	0.258909	868.89	-0.120454	0.660061	884.291	0.0579904	0.902967
Gprc5a	0.235789	0.00219839	NA	3.51954	-0.120449	0.775463	3.50282	0.0647642	NA
Pqlc2	112.992	0.0968555	0.821396	164.611	-0.120363	0.716337	162.693	-0.0154405	0.982413
1810021B22Rik	0.809589	-0.0301185	NA	11.8026	-0.12027	0.835629	10.692	-0.0704513	0.927874
1110059G10Rik	324.984	-0.0451842	0.884806	147.663	-0.120028	0.764798	155.231	0.125653	0.826788
Taf6	111.331	0.0878738	0.836878	454.703	-0.120015	0.623517	462.102	0.0490672	0.915211
Cenpb	526.02	0.00163407	0.996768	1286.93	-0.120013	0.699086	1284.58	0.00703727	0.992516
Tbcc	36.6862	0.172371	0.731327	123.903	-0.119727	0.734088	141.371	0.305689	0.404313
Snrpb	1536	0.16795	0.585905	470.458	-0.119707	0.681501	563.289	0.411421	0.160306
Ubxn2a	119.44	-0.113924	0.765886	190.524	-0.119563	0.698804	202.979	0.166093	0.663906
1110037F02Rik	138.296	0.0849572	0.815061	1699.46	-0.119537	0.516869	1674.63	-0.0336756	0.937107
Slc33a1	334.673	-0.0230411	0.959281	362.507	-0.119393	0.637669	353.314	-0.0580078	0.890992
Hkdc1	6.07973	0.119687	0.857809	13.4416	-0.11938	0.83409	8.33528	-0.499587	0.209409
Omg	1399.85	-0.111814	0.669149	2116.79	-0.119226	0.649704	1966.59	-0.181089	0.627545
Id1	409.125	-0.551194	0.00496573	283.997	-0.118972	0.715956	396.949	0.68251	0.00940177
Mrpl22	208.845	0.0139219	0.978578	190.654	-0.118711	0.700762	190.534	0.00909749	0.988326
Nhej1	53.6836	-0.309428	0.420585	11.0821	-0.118649	0.837404	10.4539	-0.0108299	0.990701
Pprc1	113.647	-0.0694706	0.869792	715.916	-0.118574	0.724818	750.289	0.130802	0.736732
Scrib	449.263	0.313606	0.0790122	1212.23	-0.118327	0.729548	1306.42	0.182396	0.688945
Mrm1	62.038	-0.329667	0.383803	89.788	-0.118296	0.792033	83.388	-0.13171	0.842821
Spryd4	83.7114	-0.154822	0.674007	89.3461	-0.11826	0.777408	97.0652	0.194699	0.667098
Scaf1	1295.41	-0.0631454	0.864648	4085.65	-0.118188	0.742606	4080.71	0.0129966	0.984431
Sesn3	213.807	0.473203	0.00643561	682.962	-0.118054	0.79129	779.775	0.322761	0.347041
Ankrd34b	144.021	0.275972	0.447023	447.441	-0.118021	0.59841	427.988	-0.114097	0.696341
Bcl2l1	1337.46	-0.0308628	0.925148	1712.39	-0.117983	0.620983	1817.28	0.154532	0.666846
4930447C04Rik	17.7771	0.107788	0.874716	19.7456	-0.117673	0.835217	16.2799	-0.248461	0.667728
Trp53bp2	290.292	-0.144303	0.679249	625.39	-0.117618	0.656082	674.951	0.200439	0.47787
Supt7l	206.562	-0.059064	0.87704	260.369	-0.117524	0.68444	244.202	-0.154234	0.660953
Cdc42bpb	589.287	-0.234643	0.26113	3624.97	-0.11749	0.524808	3627.4	0.00625105	0.98831
Prpf8	543.853	0.19942	0.285954	9508.69	-0.117355	0.511609	9061.96	-0.124183	0.745439
Dguok	291.813	-0.103421	0.729498	437.869	-0.11732	0.663089	459.558	0.127056	0.729329
Tsta3	79.9777	-0.221661	0.58069	423.906	-0.117257	0.664979	420.037	-0.0202453	0.966651
Gjc3	751.858	-0.249589	0.340892	510.531	-0.117212	0.619984	537.962	0.140453	0.71169
Wdr91	223.769	-0.0694343	0.864516	488.348	-0.117094	0.562211	486.235	-0.0105101	0.985635
Dner	1404.32	0.344747	0.0859664	2610.68	-0.117075	0.695705	2550.04	-0.0481097	0.930074
Myo1a	5.83151	0.257404	0.616684	22.0464	-0.117016	0.838374	19.9149	-0.10904	0.884748
Icmt	379.901	-0.0152743	0.969163	1395	-0.116971	0.565331	1435.45	0.0760545	0.857105
Vta1	780.234	0.225305	0.246287	1339.07	-0.11683	0.527724	1332.46	-0.0110248	0.981259
Gmds	147.593	-0.0333273	0.947693	67.0815	-0.11668	0.778201	69.4666	0.0835489	0.899354
Stx5a	606.131	-0.040269	0.899267	785.895	-0.116641	0.555434	827.713	0.137883	0.635276
Rcn2	2364.1	0.0979307	0.742454	2815.2	-0.116554	0.531141	2931.21	0.109227	0.731635
Yipf1	381.599	0.0152349	0.970494	548.289	-0.116343	0.58452	516.822	-0.153083	0.643721
Cwf19l1	146.293	0.108344	0.762942	333.208	-0.116338	0.664503	331.714	-0.00015193	0.9998
Armcx3	1040.79	-0.107189	0.620953	363.967	-0.116104	0.73815	377.154	0.0963251	0.852819
Csrnp3	1029.25	-0.263611	0.0978526	1873.88	-0.116098	0.644451	2031.32	0.204393	0.542379
D930048N14Rik	11.6531	0.197535	0.741927	150.964	-0.115995	0.747414	128.959	-0.38234	0.264356
Med14	1086.62	0.0236654	0.954132	1444.23	-0.115898	0.61961	1433.21	-0.0141455	0.984431
Lao1	0.462176	0.00264688	NA	4.96135	-0.115709	0.827148	3.55794	-0.116382	NA
Bcas3	688.907	-0.130112	0.574849	830.823	-0.115636	0.56806	826.219	-0.0111321	0.982661
Higd1b	95.9928	-0.142536	0.756574	21.1543	-0.115626	0.835629	20.445	-0.0200979	0.984116
Dtna	646.698	-0.273694	0.281271	2948.69	-0.115493	0.629135	3107.67	0.13357	0.75034
Ap2s1	2368.04	0.185048	0.279361	3324.33	-0.115416	0.716737	3294.5	-0.0129797	0.984266
Dusp10	83.9825	-0.180399	0.668293	88.4798	-0.115134	0.767808	86.7636	-0.0223855	0.975917
Unc45b	1.97956	0.214125	NA	39.6733	-0.114592	0.821104	46.0307	0.32022	0.47787
Plod1	634.411	-0.381023	0.00510374	542.683	-0.11452	0.666774	606.929	0.276139	0.336003
Cat	29.402	-0.214396	0.69122	933.904	-0.114315	0.627391	912.007	-0.0588294	0.886678
Pip5kl1	49.4188	0.236209	0.58069	48.5475	-0.114286	0.798195	39.4773	-0.436254	0.290254
Oma1	66.2375	0.0181717	0.975945	73.7956	-0.114102	0.79779	75.1827	0.0547422	0.936999
Dnajc19	868.538	-0.00178799	0.995852	212.069	-0.113998	0.707804	219.872	0.0938197	0.844277
2310001H17Rik	2.38978	-0.285958	NA	3.23846	-0.113996	0.752001	2.20551	-0.00990276	NA
Gem	17.0807	0.0708262	0.923696	16.7924	-0.113867	0.844362	16.9774	0.0618754	0.939603
Mmel1	10.9491	-0.354164	0.465685	13.8059	-0.113832	0.847041	9.75555	-0.42686	0.344844
Mrpl46	181.93	0.0506735	0.908826	148.07	-0.113831	0.755839	162.063	0.206569	0.642838
Vat1l	1756.18	0.305787	0.108676	4494.95	-0.113823	0.664229	4239.69	-0.15241	0.662826
Jtb	401.04	-0.191659	0.421543	450.562	-0.113789	0.644804	478.628	0.157653	0.579678
Ocln	110.1	-0.125149	0.73142	174.422	-0.113716	0.729835	171.352	-0.0422035	0.938384
Cog4	467.434	0.0209887	0.958367	718.051	-0.113632	0.602063	768.628	0.172518	0.607148
Magee1	1797.3	0.161718	0.349734	4688.04	-0.11361	0.474855	4595.8	-0.0560301	0.849459
5530601H04Rik	136.292	0.126814	0.759072	174.651	-0.113457	0.77756	176.437	0.0339842	0.964171
D230025D16Rik	213.164	0.172902	0.503749	861.799	-0.113412	0.620572	860.673	-0.00429378	0.992516
Ttc27	106.152	-0.141161	0.731878	145.239	-0.113349	0.771118	152.07	0.125766	0.783161
Dhx38	408.007	-0.0304149	0.922529	492.519	-0.112949	0.698799	519.452	0.134166	0.736173
Heatr3	432.465	0.0126681	0.974353	877.096	-0.112943	0.602464	1002.93	0.329765	0.172943
Cacna2d1	1895.52	0.374399	0.340427	1146.4	-0.112907	0.752236	1189.48	0.101618	0.826393
Cnot3	566.167	0.151252	0.562498	704.811	-0.112884	0.674177	756.748	0.176432	0.633261
Taf8	111.913	0.0403919	0.927948	279.442	-0.112871	0.706631	288.352	0.0808029	0.847311
Tppp3	415.089	0.251494	0.3576	534.008	-0.112849	0.846448	593.649	0.184318	0.778883
Ccdc71	0.990401	-0.119226	NA	474.954	-0.112732	0.611841	472.929	-0.0133167	0.978863
Itgb1bp2	5.55137	0.111589	0.859617	10.5165	-0.112552	0.846941	10.9898	0.0843944	0.909026
Mpp1	265.732	-0.14032	0.666199	928.749	-0.112495	0.607354	897.719	-0.0902283	0.811651
Klf15	129.106	0.0723708	0.882907	355.593	-0.112229	0.764798	383.008	0.167832	0.748078
Hibadh	481.287	-0.282931	0.155114	771.106	-0.112111	0.66864	803.396	0.111406	0.68561
Sdf4	2200.34	0.0271078	0.922756	2820.72	-0.111959	0.574802	2777.21	-0.0445764	0.902967
Prdm10	268.265	0.176996	0.414497	479.729	-0.111669	0.662088	475.075	-0.0254322	0.953278
Kpna4	854.388	0.465941	0.0189189	1070.9	-0.111423	0.669225	1091.18	0.0501731	0.914602
Mtmr12	238.89	-0.141958	0.663623	621.971	-0.111412	0.612457	612.678	-0.0390775	0.927884
Eif4g2	4755.41	0.050418	0.866976	11158.1	-0.111211	0.609567	11272	0.0255154	0.961035
Pigv	6.36871	0.296203	0.558677	345.132	-0.111012	0.721602	343.193	-0.0154307	0.981032
Fam72a	9.53699	-0.128278	0.84939	10.2068	-0.110974	0.851861	9.61219	-0.0378089	0.966199
Limch1	1248.86	-0.170112	0.283758	2665.83	-0.110744	0.646688	2802.48	0.132656	0.582368
Afmid	24.683	-0.0282652	0.970172	34.4985	-0.11065	0.832582	30.835	-0.180467	0.779156
Sh3bp1	27.9416	0.0404369	0.957081	306.391	-0.110566	0.723355	303.89	-0.0186532	0.977902
Rnf113a2	88.2242	-0.28655	0.371546	276.406	-0.110526	0.749074	282.203	0.0597116	0.902832
Smpd4	378.887	0.0498267	0.883924	1835.62	-0.110521	0.539669	1808.43	-0.0428385	0.916999
Prkx	176.503	0.154017	0.607704	520.042	-0.110253	0.653151	525.67	0.0269579	0.960025
Tnip1	249.322	0.164882	0.630581	530.897	-0.110223	0.706926	547.192	0.0776484	0.855877
Kcne1l	94.9499	-0.834784	5.45e-05	66.6771	-0.110047	0.818722	60.3592	-0.168804	0.796165
Cdc37l1	775.303	0.136959	0.597411	613.473	-0.11001	0.700944	647.909	0.141721	0.685676
Kdelc1	51.1603	-0.106906	0.843866	212.695	-0.109969	0.758477	214.862	0.0293944	0.960935
Srrd	0	NA	NA	262.685	-0.109933	0.688498	272.184	0.0898226	0.857686
4833439L19Rik	2798.41	-0.152209	0.251005	3427.14	-0.109799	0.490156	3466.15	0.0265781	0.941454
Agpat9	61.1389	-0.121546	0.804596	134.873	-0.109781	0.741829	124.764	-0.193403	0.681207
Ptgr1	11.9791	-0.162917	0.795705	14.3524	-0.10978	0.853249	17.655	0.286213	0.601853
Uso1	965.73	-0.116073	0.618131	1643.98	-0.10969	0.620504	1762.56	0.181865	0.389602
Rpl8	3952.45	0.0638129	0.829981	2621.45	-0.109575	0.695783	2945.38	0.266242	0.482534
Ptcd1	62.267	0.243231	0.534236	763.44	-0.109515	0.753197	717.765	-0.167084	0.543235
Etaa1	114.065	0.467131	0.0808643	43.2282	-0.1095	0.827487	49.0766	0.25916	0.605036
Cyp2r1	7.70553	-0.00832166	0.993078	4.30045	-0.109487	0.83261	5.42656	0.207325	NA
Fut4	3.64423	0.00887632	NA	8.49863	-0.109356	0.850323	8.57368	0.0736146	0.923587
Slc16a13	35.6914	-0.118459	0.830059	79.3671	-0.109251	0.815353	72.3553	-0.206139	0.661573
Cog7	158.383	-0.0155736	0.97647	874.042	-0.109216	0.599962	885.033	0.0272563	0.942185
Gm6578	0	NA	NA	4.30374	-0.109129	0.835217	4.45373	0.0914693	NA
Tmem55b	476.482	0.0174512	0.960987	1107.95	-0.109052	0.644007	1077.54	-0.0751914	0.847612
Nf2	947.941	-0.131494	0.631413	2173.51	-0.108972	0.546208	2305.46	0.150303	0.546821
Man2b2	233.739	-0.119909	0.731878	633.878	-0.108919	0.728459	624.722	-0.0360675	0.937619
Nod1	49.7075	-0.0809525	0.889623	107.145	-0.108902	0.807725	114.91	0.155835	0.768927
Senp3	457.817	0.0177235	0.960987	1251.51	-0.108886	0.608099	1293.66	0.0830913	0.803367
Ccdc32	186.923	0.0659996	0.880188	542.865	-0.108793	0.680233	573.975	0.138138	0.711556
Taf3	234.057	0.0129784	0.975391	547.918	-0.10879	0.643419	568.775	0.0926584	0.821846
Ralb	331.617	-0.263365	0.254467	122.692	-0.108594	0.793426	128.074	0.0991543	0.869516
Adprhl1	3.94247	0.0492119	NA	4.15632	-0.108208	0.830305	4.65821	0.127107	NA
Wnt2	198.56	0.730728	0.000121968	90.8377	-0.108131	0.798195	133.711	0.772784	0.00128832
Dcp1b	311.666	-0.0560474	0.886772	706.404	-0.108066	0.706379	690.441	-0.0652818	0.853516
Lrrc61	45.2872	-0.090635	0.879161	470.147	-0.107941	0.695164	470.434	-0.00498544	0.99218
Espn	1.43588	-0.182166	NA	4.37878	-0.107936	0.832009	4.85196	0.113952	NA
Fam83g	0.801599	0.086617	NA	2.5245	-0.10782	0.8032	2.3648	0.039885	NA
Rock2	1695.12	0.0584165	0.853066	3430.77	-0.107503	0.61135	3545.18	0.0824703	0.796799
Ptpn13	42.9014	0.292554	0.453795	679.875	-0.107291	0.653303	676.732	-0.0175267	0.97321
Yaf2	691.129	-0.0251682	0.942522	1317.88	-0.107247	0.620983	1256.61	-0.136933	0.59394
Osbpl5	73.7738	-0.033471	0.957666	571.6	-0.107224	0.70264	544.25	-0.132526	0.716039
BC029722	370.322	-0.0389774	0.92252	653.288	-0.107097	0.766075	638.728	-0.0538447	0.920883
Amica1	0.238174	0.0364387	NA	3.41234	-0.107052	0.821104	2.98393	0.00324499	NA
Zdhhc13	341.119	-0.294028	0.0877598	441.968	-0.107011	0.758212	456.392	0.0824203	0.879102
Zscan22	26.6111	0.464154	0.231224	454.689	-0.106935	0.675336	440.034	-0.0869981	0.837686
Pnrc1	861.609	-0.0790076	0.748087	963.457	-0.106668	0.744721	937.618	-0.0703212	0.864664
Stk4	370.586	0.140552	0.600611	815.034	-0.106626	0.620602	842.017	0.081933	0.78979
Ovol2	7.16514	0.00630378	0.99503	46.5778	-0.106459	0.855501	43.1474	-0.0754978	0.921459
Trmt1	468.24	-0.0384904	0.909842	2021.29	-0.106443	0.668897	2228.19	0.235827	0.44586
5033404E19Rik	3.64599	-0.0469404	NA	4.82017	-0.106304	0.849154	3.39268	-0.187922	NA
Dars2	141.149	-0.0515285	0.908098	172.622	-0.106292	0.745729	162.96	-0.142349	0.757607
Mrps2	228.765	0.0479509	0.908032	662.36	-0.106236	0.609185	653.473	-0.04144	0.908305
Rtn4rl2	45.217	0.311088	0.514357	106.464	-0.105657	0.858362	94.88	-0.132516	0.845936
A330076C08Rik	0	NA	NA	5.71689	-0.105099	0.846814	4.10541	-0.176237	NA
Rnf40	660.139	-0.025689	0.949791	1232.54	-0.105098	0.72746	1267.76	0.0666058	0.890109
Lrp1	3398.09	0.0600729	0.86006	14697.2	-0.104661	0.630873	14473.7	-0.0501205	0.883815
Glipr2	50.5767	-0.0102816	0.989997	82.6237	-0.104628	0.816924	66.7082	-0.497051	0.177927
Pcbp4	1612.23	0.122669	0.633773	1366.62	-0.104348	0.768673	1488.21	0.192312	0.66797
Mettl15	2.79622	0.0791168	NA	163.053	-0.104317	0.789133	158.52	-0.058124	0.923587
Clec2d	116.821	-0.0997647	0.799353	30.4796	-0.104272	0.860156	30.7953	0.0515841	0.950705
Maf1	459.905	-0.0171208	0.965346	1465.68	-0.104256	0.593078	1496.43	0.0459757	0.908901
Fas	6.52798	-0.0135788	0.987753	28.8222	-0.104198	0.853172	27.3949	-0.0633332	0.937367
Spop	1287.73	-0.0654259	0.84457	1953.34	-0.104152	0.580886	2066.84	0.140082	0.582368
Mrgpre	15.622	0.420748	0.352732	90.1482	-0.103804	0.824567	84.3228	-0.151081	0.773819
Nckap1	4877.69	-0.0814287	0.737673	4386.14	-0.103546	0.724027	4288.19	-0.0633108	0.899353
Txndc11	346.748	-0.176338	0.384118	775.948	-0.103496	0.61443	791.839	0.0452506	0.915211
Sars	2269.29	0.197357	0.336335	2637.21	-0.10348	0.57633	2646.61	-0.000431133	0.999628
Ciapin1	662.5	0.167484	0.355744	756.416	-0.103289	0.598484	854.147	0.297424	0.157941
Clcn1	7.74428	0.326964	0.506788	53.0558	-0.103281	0.839005	44.7776	-0.339542	0.473178
Gm128	0.353948	0.0295831	NA	6.61851	-0.103166	0.857053	4.70813	-0.202086	NA
Tdrd5	3.17824	0.255377	NA	8.32794	-0.103143	0.861535	7.33342	-0.0670768	0.924378
Pdcd10	447.337	0.239324	0.329704	242.721	-0.103098	0.776084	243.137	0.00276828	0.996727
Cysltr2	14.1723	-0.20492	0.721224	6.17211	-0.103064	0.855294	5.86613	0.0171177	NA
Csf3r	32.1121	-0.259115	0.560349	233.626	-0.102888	0.768479	241.807	0.0740869	0.910038
1700092K14Rik	4.61836	-0.310621	0.49077	2.73792	-0.102787	0.81915	1.81321	-0.0662088	NA
Cant1	309.066	-0.114273	0.720297	860.161	-0.102596	0.634745	919.138	0.156282	0.64334
Txndc12	201.256	0.0636125	0.890884	414.366	-0.102501	0.70223	407.233	-0.0496977	0.917396
Slc28a1	1.29799	-0.335218	NA	4.43663	-0.102472	0.848801	2.54288	-0.264225	NA
Dmc1	10.2306	0.299387	0.561616	17.6371	-0.102249	0.863537	22.4924	0.374923	0.453303
Aldh5a1	826.761	0.0048987	0.989997	1782.36	-0.102213	0.654992	1841.93	0.0763195	0.8426
Itsn1	921.529	0.196158	0.352733	2793.37	-0.102196	0.660344	2902.69	0.0911392	0.798126
Epn3	4.26629	-0.128923	NA	8.75193	-0.102134	0.861367	7.23002	-0.123606	NA
Cops2	474.448	0.116808	0.721248	1097.88	-0.101898	0.723961	1059.13	-0.0969453	0.847612
Gpsm2	104.208	0.00373927	0.995299	249.373	-0.101855	0.760566	295.346	0.395363	0.114775
Rhbdf2	22.373	-0.207164	0.717915	67.4956	-0.101698	0.829452	71.1045	0.115249	0.860322
2810013P06Rik	133.44	0.243854	0.378589	152.525	-0.101689	0.777469	148.567	-0.0678563	0.922857
BC003965	22.089	-0.343564	0.43924	367.706	-0.101618	0.748474	368.054	-0.00280913	0.996415
Srr	1918.56	-0.12657	0.516728	2400.93	-0.101588	0.62594	2293.34	-0.129776	0.752451
Mamdc4	34.6741	0.223702	0.666257	54.4814	-0.101227	0.824739	61.3689	0.2615	0.55898
Gm4285	32.1278	0.0563907	0.929389	56.4484	-0.10113	0.827148	54.8161	-0.0531589	0.942185
Zfp780b	68.1499	-0.0438051	0.936785	135.23	-0.100919	0.797738	148.887	0.233481	0.495973
Stk16	683.443	0.03388	0.916527	1160.85	-0.100876	0.630918	1260.44	0.200021	0.426863
Gramd1a	1927.18	0.250293	0.159167	2549.78	-0.100834	0.634109	2733.14	0.166889	0.571555
Xpnpep3	124.844	0.16731	0.634534	268.848	-0.100805	0.702004	275.7	0.0528546	0.919532
Stam2	351.636	0.0141774	0.978946	783.558	-0.100783	0.678428	792.633	0.0188851	0.971649
Elp3	579.726	0.191554	0.386296	766.39	-0.100637	0.674177	762.79	-0.0225841	0.9645
Hat1	161.225	-0.0682913	0.854824	389.695	-0.100398	0.760742	391.567	0.00780676	0.98947
Gm1715	2.35468	-0.00399357	NA	2.90611	-0.100242	0.822936	2.59605	0.0111905	NA
Zbtb22	4.16506	-0.261673	NA	285.075	-0.100019	0.749368	317.078	0.253095	0.374102
Arl5b	269.188	0.314324	0.198624	136.544	-0.0998466	0.795039	148.953	0.19338	0.690193
Tmem69	47.3349	-0.0543886	0.9241	128.167	-0.0998421	0.793425	127.621	-0.0163713	0.983127
Vmn2r87	10.6136	-0.1129	0.871014	2.08203	-0.0998302	NA	4.53557	0.427146	NA
Pgr	247.002	-0.187327	0.48399	276.373	-0.0997876	0.745996	301.331	0.207837	0.54882
Cort	0.227604	0.00213913	NA	33.2025	-0.0996053	0.85732	26.7108	-0.366369	0.460669
Katnb1	395.519	0.0774961	0.771379	1120.72	-0.0995735	0.71911	1182.78	0.130868	0.648892
Deb1	1258.54	-0.159511	0.436889	877.953	-0.0994759	0.764462	889.09	0.0243856	0.968607
Gsto1	556.831	-0.0504371	0.87176	540.022	-0.099464	0.7304	566.23	0.10976	0.75665
Pstk	72.887	0.254685	0.494589	151.828	-0.0994219	0.78316	146.96	-0.0877835	0.861497
Mill2	9.00807	-0.196482	0.74463	17.2575	-0.0992337	0.865283	16.8418	-0.00566102	0.995481
Pcdhb15	84.932	-0.164793	0.660013	68.351	-0.0991633	0.840166	65.9033	-0.0578214	0.935684
Ppie	100.659	0.0959919	0.817933	131.097	-0.0990701	0.805316	127.275	-0.077927	0.894581
Habp4	1649.98	-0.0411747	0.916341	1424.34	-0.0989064	0.585301	1401.09	-0.0607073	0.847612
Hdgf	2140.14	-0.102998	0.659702	1578.94	-0.0987937	0.629559	1805.36	0.307902	0.282166
Olfr12	0.371938	-0.0522818	NA	4.07384	-0.0987805	0.825711	4.38781	0.142061	NA
Tars2	341.612	0.0258445	0.940042	871.991	-0.0985659	0.68097	906.171	0.0814548	0.860555
Ocm	2.03759	-0.0693713	NA	3.43765	-0.0984772	0.83077	2.26378	-0.0749189	NA
Gtpbp2	511.314	0.071182	0.786986	918.371	-0.0984732	0.688708	938.599	0.0441398	0.920458
Tbc1d22a	32.2792	-0.221574	0.635507	504.587	-0.0984641	0.719698	471.19	-0.203395	0.445286
Ildr1	4.68444	0.0688065	0.916527	3.24188	-0.0983719	0.840891	2.42463	-0.0739328	NA
Ube2ql1	450.205	0.0862797	0.821266	4548.29	-0.0983036	0.723295	4388.78	-0.10025	0.840891
Itgb2	72.7521	-0.251269	0.442347	97.9268	-0.0982048	0.818933	99.8085	0.045143	0.951663
Chrm2	107.35	-0.319098	0.273314	118.713	-0.0981539	0.828615	123.407	0.10081	0.867902
Coq6	181.178	0.108576	0.72568	293.08	-0.0981428	0.751659	314.715	0.166989	0.635552
Tmem161b	248.12	-0.0167946	0.970172	252.176	-0.0979863	0.813503	253.481	0.012722	0.985052
Tnfaip8l3	74.7152	-0.0804037	0.858619	244.58	-0.097854	0.776541	244.226	-0.00386893	0.99546
Gnaz	1840.99	0.144982	0.396552	1059.39	-0.0978003	0.761036	1052.83	-0.0251725	0.962136
Plrg1	545.677	0.16717	0.482886	1055.94	-0.097799	0.735267	1022.17	-0.0935961	0.846952
Optc	4.65346	0.192413	0.716385	3.03007	-0.0977735	0.82606	1.86638	-0.112404	NA
Dnajb9	526.55	0.0315185	0.927418	1032.89	-0.0977526	0.73815	1013.36	-0.0613318	0.880457
Vprbp	408.41	0.272031	0.258431	599.669	-0.0977174	0.691774	620.889	0.0791876	0.84057
Lancl1	756.428	-0.0823607	0.835467	3796.5	-0.0976111	0.583429	3564.79	-0.196623	0.324317
Gm3604	17.5539	0.0935813	0.89578	6.87645	-0.0975548	0.863068	6.73811	0.0290876	NA
Caln1	6934.51	-0.0080438	0.978763	3586.67	-0.0974959	0.695164	3634.75	0.0202069	0.970535
Pomgnt1	503.942	0.00560248	0.988426	1193.5	-0.097479	0.643419	1229.47	0.0607049	0.884233
Zkscan14	67.0539	0.22859	0.548403	85.2649	-0.0972174	0.809115	89.64	0.117146	0.827643
Exoc6b	701.977	0.0653816	0.820735	1823.64	-0.0971454	0.651549	1794.57	-0.0585988	0.892373
Scn5a	81.6678	0.597968	0.00923877	106.532	-0.0970761	0.832009	96.2817	-0.241842	0.597991
Tusc1	82.3989	-0.0381811	0.951031	172.362	-0.0970712	0.827148	163.738	-0.10792	0.863278
Hcn1	262.654	0.0847135	0.80613	289.339	-0.0970687	0.765605	286.687	-0.0240805	0.976709
9330158H04Rik	0.942024	-0.183649	NA	18.579	-0.0970308	0.870167	19.5844	0.110395	0.883638
Zfp623	68.8308	-0.00383583	0.995713	169.975	-0.0969241	0.79342	168.969	-0.0249859	0.970399
Rtn4r	51.9264	0.769081	0.0117097	310.804	-0.0968108	0.847178	277.23	-0.250342	0.596559
Tcf7l1	94.7881	-0.765174	0.000398449	149.062	-0.0966401	0.760402	164.111	0.223595	0.524739
Mecr	84.6755	-0.0686578	0.888152	285.796	-0.0965711	0.720262	276.143	-0.103224	0.789687
Naip2	13.5936	-0.340272	0.486093	18.2964	-0.0965538	0.871714	21.1859	0.196294	0.756413
Spint2	152.887	0.220916	0.601277	214.626	-0.0965359	0.83801	190.752	-0.319706	0.277185
Cttn	1277.55	0.292264	0.112112	1189.48	-0.0961599	0.614693	1134.09	-0.152428	0.527146
Paics	824.229	-0.249325	0.1842	904.773	-0.0961099	0.686416	943.207	0.0932751	0.768927
Actr1a	2242.07	-0.0201314	0.95145	4523.62	-0.0959119	0.62449	4510.58	-0.026288	0.938384
Atp6v1h	976.237	0.0859759	0.747451	1911.21	-0.0958741	0.654756	1894.9	-0.0402556	0.919173
Gm12522	2.03202	0.208417	NA	3.77452	-0.0957494	0.854343	3.26444	-0.0248826	NA
Mtus1	519.912	-0.0288374	0.944672	2098.48	-0.0956433	0.677255	2019.57	-0.126706	0.560721
Pon2	580.648	-0.201931	0.34972	1817.4	-0.0956356	0.72746	1790.98	-0.0531552	0.90789
Wdr60	144.073	0.133229	0.692751	242.15	-0.0955095	0.773023	247.804	0.0514731	0.918242
Tdrd9	0.362607	-0.0230561	NA	4.37979	-0.0953911	0.853373	3.15575	-0.10424	NA
Cdc5l	665.893	0.134994	0.616356	664.045	-0.0953823	0.682722	761.519	0.308423	0.319369
Kntc1	13.7628	0.140921	0.83094	17.2618	-0.0951916	0.872789	15.2849	-0.144058	0.836179
Mkks	172.268	0.0919665	0.849498	315.869	-0.0949975	0.763704	336.271	0.147207	0.69301
Ociad1	2925.21	0.135936	0.472926	4583.82	-0.0949565	0.584499	4570.42	-0.0275474	0.938592
St8sia5	210.228	-0.0563399	0.910269	650.108	-0.0948595	0.83129	589.642	-0.240259	0.569487
Tmem151b	367.962	0.353827	0.0270908	993.051	-0.0947432	0.762871	944.312	-0.149377	0.637043
Nrxn3	2346.61	-0.174802	0.303776	4139.03	-0.0947054	0.634328	3997.07	-0.116421	0.675251
Tmem229b	0.364539	0.0703138	NA	503.043	-0.0946319	0.660608	551.209	0.214688	0.42405
Nop16	477.833	0.0977598	0.726212	202.9	-0.0944819	0.79217	230.565	0.247922	0.599936
Kcnab3	74.1243	-0.394806	0.207478	156.303	-0.0944804	0.772323	165.855	0.129368	0.784567
Tob1	260.978	0.358034	0.139818	704.625	-0.094152	0.68445	675.858	-0.129746	0.703994
Syf2	673.591	0.110632	0.598667	525.357	-0.0941224	0.70223	526.04	-0.0155593	0.978863
Fxn	67.7369	0.0384403	0.957366	106.092	-0.0940737	0.826342	112.95	0.125525	0.833285
Pigu	347.437	0.360583	0.0396813	408.233	-0.0940518	0.70223	392.126	-0.116069	0.811651
Rraga	1177.49	-0.0303498	0.921771	2105.98	-0.0939494	0.697655	2170.23	0.0619985	0.855729
C330024D21Rik	0	NA	NA	6.26973	-0.093883	0.83817	5.42966	0.00396016	NA
Mtx1	461.599	-0.196341	0.48637	721.185	-0.0938704	0.699151	748.723	0.0804924	0.828031
Gtf2h1	423.421	0.0832423	0.817933	499.58	-0.0937498	0.71911	504.91	0.00769765	0.988379
Gins4	98.6897	0.246307	0.495662	85.3865	-0.0937056	0.828586	89.5191	0.103451	0.847856
Dlc1	355.051	0.119725	0.674431	1115.63	-0.0936155	0.71911	1120.2	-0.00374736	0.994303
Socs6	111.178	-0.165259	0.619402	400.647	-0.0933174	0.76877	436.681	0.206572	0.480841
Dmwd	583.899	-0.0156593	0.973512	2148.22	-0.0933155	0.750837	2149.91	-0.0142467	0.979129
Rffl	139.357	0.0699582	0.864648	197.814	-0.0933044	0.751011	195.508	-0.0457851	0.92908
Abcb7	660.703	0.0745634	0.741927	415.075	-0.0932845	0.800135	447.689	0.171272	0.660296
Hist1h2bh	9.50835	-0.341061	0.489948	3.86432	-0.0932496	0.857224	2.61358	-0.125015	NA
Itgb7	2.95867	-0.345842	NA	18.3626	-0.0930819	0.87355	20.1907	0.139466	0.845031
Tcp1	1351.33	-0.118154	0.483869	2510.42	-0.0930132	0.678812	2609.49	0.0811702	0.831114
Dhx34	85.2731	-0.149752	0.706656	250.894	-0.0929937	0.800534	258.009	0.0502187	0.927346
Rwdd2b	147.094	0.0480453	0.914994	192.89	-0.092901	0.819077	227.794	0.352537	0.320639
6430571L13Rik	53.9805	-0.0429841	0.943621	69.5036	-0.0926235	0.852241	64.152	-0.184448	0.749186
Mtmr9	1023.47	-0.0570851	0.823264	1146.64	-0.0924949	0.635815	1148.73	-0.0166744	0.975917
Magel2	82.0573	0.78997	0.00284753	168.111	-0.0924916	0.863983	153.259	-0.197219	0.712815
Spsb2	15.8854	0.204703	0.724798	11.2269	-0.0923762	0.875589	11.3893	0.0466317	0.956188
Ccdc43	365.288	0.0342731	0.929022	219.346	-0.0923757	0.779788	227.977	0.0831706	0.845751
Adamts20	63.3332	-0.269961	0.47339	226.431	-0.0923221	0.808602	213.591	-0.154188	0.729329
Etnk2	16.5011	-0.296623	0.550554	29.6321	-0.0922803	0.866275	26.847	-0.160349	0.810926
Fbxo10	631.997	0.83731	1.77e-12	445.272	-0.0922652	0.722621	456.642	0.0455632	0.909836
Anxa3	164.34	-0.224637	0.474568	200.017	-0.0922235	0.753197	221.534	0.231728	0.465387
Slfn8	9.39424	0.201018	0.736462	13.6833	-0.0922127	0.875589	13.9376	0.0605043	0.937954
Flt3	5.42321	-0.184494	0.750437	26.8384	-0.0921981	0.87355	25.8683	-0.0208951	0.983214
Slc25a38	246.191	0.171665	0.540491	469.14	-0.0920644	0.768535	502.694	0.144958	0.754294
Tspyl5	202.403	0.104973	0.738634	602.289	-0.0919779	0.761756	600.105	-0.0280461	0.956503
Col19a1	45.8522	-0.500286	0.10385	190.877	-0.0919363	0.818718	202.224	0.135161	0.783515
Polr3d	213.144	-0.0740857	0.841882	185.522	-0.0919352	0.77962	189.177	0.027176	0.971893
Itk	2.01838	-0.0479886	NA	14.0048	-0.0918996	0.876964	10.4489	-0.38114	0.428863
BC037032	0.513135	0.0686767	NA	8.251	-0.0917946	0.874644	7.28002	-0.0711309	NA
Opa1	2073.55	0.106262	0.674431	3697.68	-0.091725	0.705787	3819.78	0.0648377	0.872295
G3bp2	1833.65	0.0350675	0.905393	2383.46	-0.0917183	0.626073	2412.32	0.00920039	0.985635
Rab13	101.017	0.0756237	0.858328	50.5994	-0.0917105	0.855372	49.4982	-0.0402381	0.960935
Kcnu1	0.126364	0.0170684	NA	39.6334	-0.0913972	0.864811	40.6913	0.0605639	0.937367
Tmem59	784.218	-0.0429609	0.902496	1907.06	-0.0912105	0.729235	1976.47	0.0739027	0.849459
Urb1	108.821	-0.185783	0.601521	577.962	-0.0911289	0.711888	616.787	0.143215	0.647422
Atp7b	66.2692	0.0781574	0.880729	165.956	-0.091015	0.857192	202.155	0.426721	0.181096
Ankzf1	73.5957	0.138673	0.788619	430.243	-0.0909681	0.705777	438.751	0.0297535	0.949851
Mtor	655.634	0.0219681	0.954745	3240.51	-0.0909636	0.663936	3241.5	-0.0224384	0.956243
Farsb	690.812	0.0345379	0.922095	1415.49	-0.0907352	0.72598	1456.48	0.0548095	0.900651
Mphosph8	292.983	-0.128654	0.64225	418.518	-0.0907248	0.695292	442.06	0.118111	0.736173
Orai3	105.155	-0.0723433	0.908826	98.1773	-0.0907206	0.83219	101.155	0.0566424	0.929829
Wasl	1019.06	0.282364	0.555415	1726.24	-0.0907151	0.624696	1814.2	0.109523	0.701353
Sf3b3	856.154	-0.0537257	0.875578	2039.5	-0.090547	0.633442	2133.14	0.0973653	0.705343
Rusc2	1755.21	0.235018	0.226655	2825.67	-0.0905242	0.782059	3006.7	0.137789	0.729329
Rab37	1.74567	0.0272227	NA	17.5961	-0.090446	0.87644	16.625	-0.0563966	0.944537
Slc10a4	318.485	-0.929226	3.67e-09	297.731	-0.0904293	0.776541	356.086	0.40047	0.112043
Ndufa3	1255.58	-0.178473	0.552411	9273.68	-0.0904237	0.644007	9682.68	0.0911947	0.787482
Ptdss1	734.627	-0.0775636	0.729509	605.996	-0.0903946	0.706926	608.67	-0.00951385	0.985852
Arfgap1	1580.02	0.157364	0.589804	957.027	-0.0900882	0.619503	1006.8	0.108122	0.766195
Cpd	568.082	0.163878	0.414454	1198.21	-0.0900126	0.746334	1217.69	0.0221247	0.970399
Vmn2r57	5.1342	-0.231571	0.663564	3.8049	-0.0899663	0.849415	3.00413	-0.0366493	NA
Cog6	275.656	0.0136326	0.978537	539.046	-0.0899438	0.729235	531.438	-0.0589997	0.895123
Serinc1	6954.13	-0.166403	0.439132	10109.7	-0.0898235	0.769957	10193.2	0.00224212	0.996727
Ap3d1	16.8565	0.0553757	0.944672	3925.11	-0.0897812	0.656593	4106.35	0.0963113	0.759785
Cpeb4	1421.68	0.171739	0.271796	985.348	-0.0897288	0.792872	966.033	-0.0655769	0.902967
Sco1	70.1589	-0.220964	0.555918	62.4279	-0.0897258	0.850928	63.7861	0.0320003	0.970399
Fam132b	3.90137	0.0449083	NA	11.1511	-0.089659	0.877895	11.4946	0.0585137	0.938807
Nkd1	533.961	0.00314643	0.995299	326.85	-0.0896342	0.771118	349.456	0.14567	0.728821
Enpp3	9.75365	-0.198782	0.737584	6.15265	-0.089386	0.872897	4.26829	-0.243873	NA
Nlgn2	2717.56	0.128176	0.515373	4377.51	-0.0893625	0.751117	4383.68	-0.0171277	0.973778
Gtf2f1	699.567	0.0612845	0.861688	421.048	-0.0893519	0.709493	433.169	0.0515891	0.900683
Tmem176a	91.189	-0.130635	0.737742	115.986	-0.0893298	0.839511	104.927	-0.253098	0.566039
Dbndd1	128.806	0.603601	0.00223465	196.806	-0.089066	0.830348	178.584	-0.27606	0.386865
Tmed4	960.379	0.182084	0.479198	2045.53	-0.0889689	0.640594	2123.39	0.0758083	0.790673
Ufm1	1021.41	-0.165372	0.289893	492.05	-0.0889566	0.703572	491.684	-0.0216013	0.96564
Nog	4.31373	0.290047	NA	84.642	-0.0888171	0.851629	83.6773	-0.020948	0.977866
Ints10	659.742	0.266158	0.0949324	1060.1	-0.088739	0.739618	1112.77	0.104134	0.775095
Paqr3	287.324	0.154015	0.555782	301.981	-0.0887315	0.794242	296.871	-0.0583346	0.920214
Adra2a	35.8634	0.337952	0.44498	230.344	-0.0886184	0.859081	253.53	0.198261	0.709855
Nbr1	1423.75	0.0776422	0.711485	4414.2	-0.088505	0.623276	4468.49	0.00695022	0.9873
2700097O09Rik	39.1237	0.208827	0.649139	54.7577	-0.0882832	0.86152	51.9797	-0.107546	0.874136
Tbc1d8b	35.3413	-0.47846	0.16775	46.6724	-0.0882776	0.855844	57.7862	0.440711	0.208013
1110015O18Rik	100.549	0.184803	0.671852	2.00553	-0.0882167	NA	3.53074	0.294762	NA
Stambpl1	140.744	-0.0656274	0.888812	239.406	-0.0881836	0.773023	243.359	0.0284395	0.958669
Cyb561d1	39.3155	0.10347	0.863743	434.563	-0.0881716	0.784003	420.912	-0.110245	0.759785
Zhx1	113.722	-0.254115	0.371735	833.663	-0.0880245	0.764798	854.943	0.0440735	0.926506
Wfdc3	1.4195	-0.126483	NA	3.81574	-0.087803	0.860098	2.65597	-0.129406	NA
Ints3	496.085	0.193543	0.451115	2106.01	-0.0877001	0.742449	2198.02	0.0890542	0.81765
4933424G06Rik	1.06931	-0.0814124	NA	2.74283	-0.0876363	0.844792	1.98423	-0.0586764	NA
Shisa2	44.7086	0.569927	0.0620853	227.346	-0.0875712	0.882561	182.28	-0.490376	0.134859
Spin1	1310.92	-0.0281729	0.928275	2262.63	-0.0875283	0.741829	2370.11	0.0976897	0.786818
Nedd8	1890.93	0.0542118	0.848807	1649.98	-0.087402	0.746831	1660.75	-0.00572822	0.991971
9530052E02Rik	2.09453	0.154775	NA	12.3356	-0.087317	0.882749	11.8687	-0.0282183	0.976629
Gmpr	618.262	0.00230898	0.99587	663.227	-0.0873066	0.704774	715.917	0.168023	0.598319
Trpc5	99.3179	0.545353	0.0246944	68.0022	-0.086882	0.87644	75.4616	0.224708	0.668012
Dbx2	97.4782	-0.152528	0.669312	170.54	-0.0868554	0.825688	205.224	0.388567	0.238811
Mkx	26.1278	0.245536	0.609105	47.0566	-0.0868285	0.860835	47.1802	0.0121036	0.988402
Ndufaf2	237.192	-0.212936	0.502688	85.4666	-0.0868251	0.83113	88.9367	0.0732071	0.910453
Eps15	1503.76	-0.131446	0.447412	2650.22	-0.0866659	0.760272	2585.88	-0.0882141	0.827794
Rnf4	1570.11	-0.127811	0.612926	2479.46	-0.0866293	0.704309	2630.24	0.13108	0.620804
Sf3a2	964.992	0.116755	0.622361	893.738	-0.0865445	0.786407	977.023	0.205448	0.458764
Eri2	100.946	0.182222	0.594761	230.859	-0.0865077	0.815777	227.895	-0.0427124	0.953199
Brap	637.154	-0.0163563	0.958871	1019.22	-0.08615	0.650759	1110.35	0.199195	0.282166
Pak1ip1	459.754	-0.112616	0.69122	274.666	-0.086118	0.767621	284.387	0.0663371	0.880769
Stat2	167.484	0.215276	0.502977	742.979	-0.0861012	0.769957	804.332	0.175229	0.598319
Dimt1	219.079	0.0628179	0.870516	387.603	-0.0860864	0.811007	387.627	-0.0146009	0.984431
Snx24	109.399	0.195437	0.519686	332.577	-0.0860218	0.811832	313.247	-0.179566	0.624791
Chrnb2	511.828	0.296936	0.0596033	1138.11	-0.08602	0.652071	1094.42	-0.13934	0.583007
Taf7	128.674	-0.277339	0.310981	129.139	-0.0858824	0.81928	136.074	0.10319	0.847817
Gclm	411.811	-0.0140185	0.973004	402.563	-0.0858421	0.71881	413.365	0.0457596	0.909961
Arhgap29	236.526	-0.304665	0.117383	317.677	-0.0857417	0.807231	369.755	0.340455	0.241167
Gpld1	384.231	-0.205354	0.32381	657.436	-0.0856795	0.689405	772.479	0.371958	0.0815219
Tarsl2	582.119	-0.144349	0.516498	916.126	-0.0854805	0.752236	958.906	0.0960553	0.763681
Ints7	403.152	0.0458342	0.886772	1183.55	-0.0852818	0.684434	1196.1	0.000273059	0.9998
Alg8	51.5269	-0.242391	0.563591	221.265	-0.0851096	0.797854	217.383	-0.0609866	0.897001
Rwdd4a	1.35944	-0.0282977	NA	561	-0.0851084	0.716309	579.115	0.0593104	0.881637
Cox6a2	64.4028	-0.0899253	0.869792	17.4483	-0.0850697	0.885931	17.073	0.00628492	0.994489
Arfrp1	166.02	-0.0154464	0.976278	356.499	-0.0850661	0.724855	375.756	0.106243	0.76249
Psd3	2246.49	0.226377	0.409102	5979.82	-0.084895	0.761036	6284.23	0.0995751	0.825199
Golga2	921.946	0.00451063	0.991668	1028.23	-0.0848131	0.714083	1077.96	0.0905444	0.837953
B3galt1	2.28499	-0.278787	NA	819.745	-0.084713	0.757355	845.076	0.053883	0.916673
Pcdhb11	22.5051	-0.0635387	0.932936	122.03	-0.0846571	0.855501	121.475	-0.0195777	0.980736
Gm12070	0.35556	-0.0191271	NA	23.632	-0.0844661	0.883698	24.2214	0.0458	0.957774
Eif4e	1874	-0.00148404	0.996098	1055.96	-0.0844275	0.813165	1101.6	0.0842308	0.864298
B4galnt3	3.92452	-0.521255	NA	6.31973	-0.0842871	0.880176	5.54262	-0.0569865	NA
Cnot7	617.723	-0.173613	0.419445	4796.18	-0.0842748	0.690017	4936.11	0.0478726	0.908305
Pygo2	29.5783	0.0408771	0.954745	749.349	-0.0842512	0.768029	761.519	0.0146865	0.977021
Cep290	101.892	0.179958	0.669692	44.0924	-0.0842039	0.872129	44.862	0.0326843	0.970266
Apba2	2046.65	0.0633709	0.770821	2055.09	-0.0839713	0.748718	2129.77	0.068236	0.860776
Pls1	32.0294	-0.107646	0.867298	427.206	-0.0839579	0.773023	437.438	0.035846	0.953386
Prkar1b	3163.93	0.196918	0.340718	8595.53	-0.0838339	0.753197	8453.93	-0.072309	0.845936
Tln2	1205.09	-0.173323	0.403927	5228.27	-0.0838268	0.71411	5358.92	0.0373598	0.91559
Gm12942	13.1712	0.0686145	0.927382	54.4972	-0.0838195	0.860835	48.8133	-0.254159	0.601853
Susd4	1365.45	0.238455	0.0770331	1668.02	-0.0837855	0.748477	1670.21	-0.025074	0.9476
Phax	881.918	-0.00227867	0.995525	352.898	-0.0837341	0.775463	375.648	0.130334	0.751996
Xpo7	1457.97	0.14984	0.379423	1771.98	-0.083678	0.723355	1739.91	-0.0753284	0.867127
Crnkl1	317.412	0.336791	0.11019	203.444	-0.0836386	0.82277	218.426	0.154928	0.704638
Nrip3	300.803	-0.42276	0.0290931	355.163	-0.0835384	0.824567	345.947	-0.0782123	0.886174
Cdh8	1928.03	-0.180763	0.473096	2124.34	-0.0834567	0.757962	2146.68	-0.000222602	0.9998
Ppef2	5.87786	-0.171594	0.776972	21.1801	-0.0834466	0.885991	19.8934	-0.0962606	0.898779
Lipa	68.8893	-0.155382	0.749227	260.045	-0.0833127	0.828072	283.979	0.175139	0.741049
Drp2	1061.38	0.0836816	0.736994	3617.37	-0.0832076	0.632592	3660.84	0.000883908	0.998189
Clybl	184.501	-0.0577243	0.880188	299.802	-0.0831015	0.800534	277.965	-0.218973	0.540438
Zfp595	9.716	0.113356	0.870809	17.5192	-0.0830414	0.885193	17.0323	-0.0408835	0.964532
Capns1	2582.36	0.140545	0.559144	1390.49	-0.082881	0.743689	1299.72	-0.217451	0.384218
Nlrp1c-ps	6.98464	-0.286345	0.57478	3.09216	-0.082563	0.863816	2.2075	-0.0808049	NA
Serpinb8	5.73681	0.522183	0.166598	35.3162	-0.0824766	0.882579	32.3356	-0.104392	0.890212
Litaf	164.003	-0.298337	0.256833	485.695	-0.082308	0.807435	490.454	0.00413192	0.995331
Ndufa4	6372.61	-0.2271	0.133487	3844.29	-0.0823032	0.687217	3988.92	0.0666433	0.859623
Crebl2	171.052	0.245994	0.465408	564.571	-0.0822902	0.795145	587.906	0.0814746	0.803658
Tlr4	29.763	-0.232634	0.624457	9.69622	-0.0822357	0.888522	9.29013	-0.00915605	0.992252
Serpinb6a	181.627	0.0145544	0.974353	156.718	-0.0821991	0.817191	163.582	0.0832699	0.872506
Steap2	66.6555	-0.325972	0.354822	172.978	-0.0820813	0.83219	194.513	0.247561	0.542379
Pfn4	91.5843	0.0165778	0.978537	132.329	-0.0818276	0.819077	119.753	-0.283822	0.393046
Tmem64	413.149	0.211416	0.342359	545.03	-0.0818216	0.723961	581.805	0.137685	0.684526
Pts	560.855	-0.0240138	0.956332	266.027	-0.0817636	0.801601	290.434	0.188426	0.607571
Api5	566.635	0.00446306	0.991668	636.975	-0.0817136	0.739404	671.366	0.108656	0.716039
Mfsd1	371.082	-0.0865689	0.73481	532.331	-0.0816069	0.764386	536.815	-0.00721326	0.988379
Gm16523	10.48	0.0219921	0.979377	3.72848	-0.0815835	0.878259	4.31572	0.147522	NA
Spats2	470.363	-0.235921	0.256833	428.386	-0.0814779	0.761756	461.509	0.1631	0.589244
Slfn9	21.2976	-0.277366	0.57478	8.37963	-0.0812037	0.887523	9.74842	0.169721	0.784209
Psmd11	825.124	0.0142062	0.965414	1525.14	-0.0810776	0.689405	1531.48	-0.0205394	0.956503
Plekho2	251.793	-0.119554	0.700328	241.994	-0.0810478	0.82467	327.733	0.629184	0.00744284
Pigg	218.291	0.134926	0.67551	272.076	-0.0809843	0.820986	281.634	0.0675321	0.889781
Chchd4	698.129	0.0744771	0.806066	574.099	-0.0809168	0.742606	579.414	-0.00621106	0.98937
Eif2a	407.666	-0.0514906	0.891488	630.507	-0.0807471	0.814213	634.994	-0.00794771	0.988704
Vps28	1530.41	0.0324151	0.917432	4609.86	-0.0806062	0.739404	4313.55	-0.216774	0.397338
Nxt2	145.233	-0.166242	0.627461	1105.09	-0.0804553	0.80965	1100.6	-0.0353153	0.953386
Fancm	61.8913	-0.194473	0.6174	136.972	-0.0803165	0.849229	138.448	0.00303117	0.996727
Mgst3	2264.46	-0.388964	0.00300213	729.832	-0.0802961	0.824535	750.002	0.0445022	0.935269
E4f1	265.759	0.239566	0.250827	597.626	-0.0802327	0.776904	628.264	0.0934967	0.843608
Ebf2	0.226408	0.0021311	NA	1.68869	-0.0802326	NA	1.39239	0.000373897	NA
Itpkc	52.8529	0.138915	0.786913	91.8839	-0.0799409	0.847178	100.519	0.163421	0.765204
Tmed9	1598.38	0.11242	0.637168	488.247	-0.0798146	0.776248	505.083	0.0532928	0.914602
Riok2	257.034	0.218176	0.312643	352.092	-0.0791849	0.832582	329.218	-0.189286	0.666846
Golga3	220.351	-0.00789273	0.990425	407.199	-0.079128	0.83801	424.933	0.0794633	0.879009
Lsr	152.361	-0.468309	0.0147045	168.983	-0.0790913	0.866275	176.371	0.0819856	0.88901
Dip2b	859.186	-0.047316	0.90392	2243.19	-0.0790528	0.649767	2247.5	-0.0296018	0.943828
6430548M08Rik	1539.8	0.150197	0.478333	2823.6	-0.0790246	0.792281	2740.09	-0.110022	0.781579
Zfp280d	618.806	0.0504199	0.900572	873.761	-0.0788094	0.817812	907.647	0.0673348	0.894092
Txnl1	308.874	-0.0659389	0.863406	467.839	-0.0787876	0.764462	493.403	0.100633	0.798396
Pds5a	1019.63	0.15085	0.525957	856.098	-0.0787018	0.824739	991.346	0.321581	0.276022
Msra	604.187	-0.0202168	0.966686	526.413	-0.0786921	0.808602	513.636	-0.0929526	0.826532
Cdyl2	215.173	-0.259466	0.268689	459.16	-0.0785831	0.791977	475.853	0.0601266	0.901437
Ccdc126	104.441	0.244389	0.438193	303.606	-0.0784086	0.792872	282.388	-0.233269	0.461242
Sec16a	554.426	0.327203	0.0525719	3472.24	-0.0784039	0.70223	3418.04	-0.0792873	0.812716
Mcfd2	496.689	0.0301582	0.93751	802.236	-0.0783271	0.716826	843.411	0.0991145	0.751099
Jup	767.918	0.417205	0.0245588	1401.63	-0.0782628	0.835501	1464.73	0.0843588	0.855829
Dhrs1	1087.18	-0.177089	0.347253	427.115	-0.0779632	0.79072	427.904	-0.0242476	0.964389
Tmed7	696.934	-0.190548	0.284285	1487.97	-0.0778753	0.817476	1505.72	0.000681365	0.99947
Glul	6049.07	-0.139814	0.621698	13377	-0.0777114	0.755731	15674.5	0.367869	0.0337379
Pgap3	76.4804	-0.104569	0.836862	176.001	-0.0775998	0.839811	194.388	0.203968	0.61
Cul2	601.939	-0.0478112	0.888115	711.676	-0.0775225	0.754001	708.326	-0.0447441	0.918535
Gabrb2	1178.14	0.0138173	0.977287	1881.2	-0.0774722	0.82612	2024.36	0.145755	0.754847
Dnajc11	329.605	0.137224	0.550642	820.92	-0.0774471	0.702686	878.247	0.140077	0.607657
B230208H11Rik	2.45387	-0.0916243	NA	2.71355	-0.0774021	0.869996	3.51208	0.139155	NA
Oas1d	0.761094	0.0433871	NA	3.67827	-0.0773459	0.629623	3.39548	0.0581221	NA
AI854703	250.146	-0.355742	0.0954361	199.841	-0.0773176	0.815353	201.596	-0.00986649	0.987787
Nadk	1188.49	0.234994	0.310981	2728.87	-0.0772368	0.651465	2771.91	0.00482052	0.98987
Ccl28	36.5981	0.0710513	0.916333	12.9166	-0.0770185	0.892882	11.6353	-0.063806	0.929232
Slc2a4rg-ps	20.4595	0.147183	0.804575	194.551	-0.0769049	0.879678	222.166	0.269916	0.521494
Rnf10	4213.09	-0.0574357	0.825024	3472.77	-0.0768578	0.771595	3817.92	0.204499	0.510583
Fam178b	1.00874	0.00807771	NA	4.60713	-0.0768156	0.890034	5.30762	0.122642	NA
Slc17a6	32.9123	0.535373	0.174024	60.7533	-0.0767787	0.884166	57.468	-0.0876087	0.909475
Akap12	182.791	0.616274	0.00118516	313.973	-0.0767493	0.783333	361.138	0.296454	0.345938
Pigq	1074.89	-0.168975	0.388926	1761.67	-0.0766456	0.787413	1795.37	0.0155867	0.976709
Tuft1	10.4005	-0.325109	0.515063	13.3503	-0.0765604	0.897462	11.5532	-0.143667	0.828031
Aacs	642.714	0.0767701	0.766786	639.398	-0.0765418	0.83219	628.402	-0.0717542	0.890109
Gm3414	76.5602	0.302876	0.336577	8.11762	-0.0763744	0.894545	8.27464	0.0462283	0.953386
Gm12060	5.4855	0.175759	0.76146	4.04072	-0.0763652	0.882375	4.37583	0.0841913	NA
Dse	37.8924	0.277763	0.500259	43.5704	-0.0763049	0.87988	41.4778	-0.107252	0.876462
Tpi1	5405.62	-0.0807416	0.788824	6688.46	-0.0759429	0.691774	6822.56	0.0147346	0.979136
Wdr45	479.036	0.230848	0.435661	755.791	-0.0758672	0.744745	821.212	0.17694	0.550114
Tapbp	407.209	0.282396	0.189639	388.781	-0.0756798	0.84009	379.605	-0.0906061	0.863411
Atp5j2	5073.96	0.0527536	0.861688	4491.38	-0.0756165	0.818779	4448.88	-0.0567881	0.910453
Fancf	76.5044	0.0895583	0.846471	31.3763	-0.0755822	0.89225	30.811	-0.0269239	0.97699
Snf8	364.51	-0.0352345	0.910269	176.269	-0.0754468	0.828913	189.517	0.129378	0.824394
Zfp286	90.8243	0.344819	0.250501	200.107	-0.0754323	0.845313	186.78	-0.205209	0.593776
Pex10	274.092	-0.207062	0.49509	213.848	-0.075316	0.819409	228.273	0.122817	0.793652
Ankrd54	159.563	0.325899	0.16922	206.405	-0.0753132	0.870575	216.446	0.0837477	0.890052
D430042O09Rik	5.41829	0.062132	0.932783	1209.71	-0.0750326	0.725203	1234.94	0.0165362	0.97699
Nsun6	69.9337	0.106959	0.820344	56.859	-0.0750185	0.875257	57.9875	0.0234755	0.976709
Serpinb9	19.2473	-0.0327314	0.967115	51.3623	-0.0749773	0.87208	47.3445	-0.19816	0.704638
Usp19	551.044	0.0652194	0.858384	2586.1	-0.074977	0.740032	2854.94	0.214148	0.449328
Zc3h12d	0.338217	0.024004	NA	2.4705	-0.0748686	0.851793	2.63617	0.0580696	NA
Capza2	3194.24	-0.142931	0.520412	4179.22	-0.0748627	0.793716	4250.3	0.00861599	0.987662
Fgf13	767.289	-0.223621	0.173754	1583.74	-0.0748452	0.789718	1495.36	-0.187654	0.592318
Spag9	2717.99	0.00306221	0.993078	3195.05	-0.0747699	0.804253	3429.47	0.145167	0.672256
Galnt7	156.451	-0.204271	0.458204	177.722	-0.0746489	0.837175	197.405	0.233529	0.472291
Ahcyl2	1069.52	0.0664254	0.845292	2227.19	-0.0745802	0.768673	2199.38	-0.0740292	0.820738
F630042J09Rik	4.90751	-0.0246415	0.975041	5.74881	-0.0744678	0.895866	5.77669	0.0426168	NA
Bdnf	0.111789	0.0170684	NA	122.424	-0.0742014	0.878259	117.069	-0.0947775	0.892855
Lrr1	2.18946	0.0710719	NA	2.16656	-0.0741682	NA	2.11544	0.0189512	NA
Ccdc109b	1.72518	0.0457452	NA	28.1923	-0.0741442	0.888092	27.3113	-0.0726421	0.924378
Dcun1d3	281.811	0.10124	0.768149	267.662	-0.0741245	0.791501	280.249	0.0809511	0.849459
Exd1	17.8861	0.283125	0.575706	27.7706	-0.0739719	0.893388	22.3052	-0.410302	0.386972
Alg3	169.012	-0.2633	0.268031	166.682	-0.0739677	0.866021	168.501	0.00250908	0.996854
Myo9a	870.464	0.215776	0.282357	3135.02	-0.073841	0.750837	3140.04	-0.0352541	0.934565
Ppp4c	384.106	0.05705	0.861272	725.416	-0.0737654	0.760272	841.599	0.302596	0.389384
Nt5c3	299.86	0.138365	0.651537	751.635	-0.0736606	0.778752	774.283	0.0403929	0.926267
Nipa1	1160.71	-0.180987	0.349061	496.173	-0.073582	0.748477	501.774	-0.00903692	0.986283
Mrps18b	378.756	-0.25573	0.261839	377.979	-0.0734889	0.808987	391.08	0.0506832	0.904436
Lrrc41	369.067	0.123362	0.689308	1314.73	-0.0732467	0.768097	1286.85	-0.0969598	0.77255
Clec5a	12.9762	0.0473448	0.953509	8.813	-0.0731952	0.901811	8.28224	-0.0255712	0.97699
Gm5065	0	NA	NA	4.44059	-0.0731406	0.882749	4.44128	0.052384	NA
Zfp668	260.108	0.200265	0.353865	371.59	-0.0731187	0.847041	391.21	0.0947002	0.828031
Csgalnact2	148.786	-0.0372661	0.932019	441.209	-0.0730522	0.83219	461.861	0.0844067	0.845936
Cpt1c	528.646	-0.0759586	0.792274	2760.52	-0.0730268	0.828072	2748.89	-0.0463484	0.923921
Hes1	73.431	-0.0877019	0.854824	215.45	-0.072879	0.872789	243.785	0.262913	0.495913
Zscan2	0.235789	0.00219839	NA	109.343	-0.0727145	0.854959	112.999	0.039729	0.951245
Mmgt1	514.741	-0.14933	0.620047	1027.32	-0.072701	0.816924	1066.5	0.0605652	0.902967
Elf5	26.1263	-0.377249	0.363561	18.4638	-0.0726049	0.903086	20.7037	0.166479	0.804192
Ddx19b	257.64	-0.0513338	0.890001	469.533	-0.0725265	0.777478	479.333	0.0184539	0.974084
Nlrc5	2.15171	-0.125125	NA	8.60655	-0.0725242	0.902912	16.257	0.590334	0.126996
5430416O09Rik	2.18367	-0.00778265	NA	10.9985	-0.0724626	0.903654	11.6915	0.0662038	0.930855
Cox19	304.841	0.352814	0.0472199	601.101	-0.0723489	0.770593	641.267	0.126141	0.728859
Kdm3b	752.277	0.0698412	0.786913	1441.23	-0.0723039	0.740104	1496.23	0.0589739	0.844172
Smn1	413.879	0.0509889	0.894775	431.896	-0.0722709	0.827148	451.935	0.0811946	0.855365
1700028B04Rik	0.725886	-0.0605301	NA	3.33185	-0.072151	0.883844	3.22822	0.0288056	NA
Tmem106b	2094.84	0.161876	0.497939	1502.82	-0.0720112	0.819865	1535.47	0.0181459	0.97699
Asah1	225.602	-0.16574	0.57957	1073.81	-0.0719125	0.809551	1065.94	-0.0563163	0.905669
Fam118b	351.524	0.0890739	0.784671	332.664	-0.071811	0.816924	339.41	0.0162254	0.977866
Shprh	669.827	-0.249763	0.163319	706.344	-0.0717148	0.84136	796.442	0.256489	0.431326
Pgm2	454.833	-0.0232672	0.950685	974.648	-0.0716063	0.74732	955.125	-0.0993779	0.778604
Fip1l1	1496.15	0.174617	0.299573	497.42	-0.0714702	0.781551	536.618	0.15244	0.644152
Cog5	527.836	0.124415	0.550073	470.122	-0.0714223	0.819409	437.642	-0.228576	0.481536
Hhip	367.912	-0.344309	0.0877598	322.944	-0.0714207	0.849415	352.419	0.18578	0.607827
4933405O20Rik	2.49147	0.0234886	NA	3.30277	-0.071325	0.883533	2.17394	-0.141613	NA
Far1	822.412	-0.166211	0.525997	859.033	-0.0713218	0.832009	873.751	0.00796398	0.98947
Aldh7a1	916.896	-0.0634122	0.806261	558.755	-0.0712656	0.75197	558.217	-0.042439	0.915998
Cox7a2	4852.4	-0.26461	0.165044	682.404	-0.0712045	0.862686	680.745	-0.0362865	0.953199
Myo9b	302.367	-0.0452936	0.923048	2285.36	-0.071084	0.7183	2410.76	0.100199	0.703994
Tnfrsf17	6.80768	-0.0203987	0.980686	5.84099	-0.0710834	0.896419	4.79706	-0.0747294	NA
Dhrs11	46.1409	0.121274	0.819142	90.5463	-0.0709956	0.870167	85.6759	-0.144802	0.799894
Prkacb	7175.68	0.24642	0.0714633	9676.16	-0.0709558	0.806735	9349.89	-0.137096	0.608055
Ccnc	116.22	0.187757	0.612926	463.72	-0.0709111	0.83499	485.152	0.0793036	0.868569
9130221H12Rik	134.192	0.276368	0.259612	43.5548	-0.0708444	0.888092	46.5031	0.0919952	0.897001
Ms4a6c	7.03887	-0.106072	0.878526	2.73015	-0.0707243	0.872475	2.83437	0.0604631	NA
Imp3	376.269	0.152991	0.527475	802.565	-0.0706455	0.850818	913.405	0.272499	0.41007
Zfp384	96.1131	0.140047	0.726862	736.138	-0.0704839	0.765441	747.873	0.000337216	0.9998
Svip	257.938	-0.229085	0.325016	215.248	-0.0704431	0.860156	209.526	-0.0962573	0.857686
Brms1l	677.078	-0.00105602	0.997731	960.671	-0.0701961	0.773023	963.798	-0.033791	0.93529
Fign	37.8487	-0.0592443	0.927728	51.3829	-0.0701903	0.887473	54.7005	0.107171	0.877571
2810433D01Rik	0.368976	-0.0233742	NA	3.97148	-0.0701064	0.896692	2.83942	-0.131795	NA
4931429L15Rik	0.286839	0.00251514	NA	3.55426	-0.0699839	0.875287	2.58241	-0.0546561	NA
BC029214	210.914	0.211471	0.41799	1317.57	-0.0699191	0.861685	1239.6	-0.196788	0.583868
Zc3h7b	3804.29	0.139967	0.556307	6412.42	-0.0698676	0.786251	6630.04	0.0467666	0.904925
Nkx2-1	40.9582	-8.01e-05	0.999769	157.179	-0.0698187	0.83499	151.766	-0.12402	0.801347
Med1	213.524	-0.201853	0.393473	1143.09	-0.0697872	0.823447	1179.59	0.0404594	0.935269
Mtrf1l	104.518	0.220772	0.51833	94.6425	-0.0697497	0.872545	97.9695	0.0582143	0.927874
Nphs1	1.08804	-0.0287168	NA	119.71	-0.0696922	0.858362	163.224	0.597516	0.0334439
Tfeb	234.648	-0.27605	0.195719	143.348	-0.0696762	0.873948	152.782	0.10079	0.873301
Ralbp1	170.537	0.111016	0.794011	881.12	-0.0696457	0.76669	925.366	0.085511	0.805627
Gga2	323.151	-0.193878	0.403395	752.199	-0.0694773	0.818633	811.647	0.14942	0.685676
B3galnt2	98.3365	-0.0782606	0.848807	253.09	-0.0693747	0.827148	251.467	-0.0564475	0.909437
Vdac2	921.338	-0.220567	0.320276	4766.5	-0.0693444	0.741829	4635.55	-0.115624	0.783515
Sirt7	304.637	0.110447	0.710279	705.896	-0.0692299	0.81297	727.241	0.0337015	0.948532
Hdlbp	2035.64	-0.0400248	0.871292	4801.36	-0.0691496	0.716309	4871.28	-0.00611146	0.989403
Bub3	861.915	0.152223	0.547364	1195.54	-0.0690784	0.762437	1262.15	0.0986481	0.753263
Tchh	0	NA	NA	52.95	-0.0689224	0.89564	62.1214	0.310953	0.480414
Rbmxl1	321.555	0.039615	0.947693	379.903	-0.0688963	0.817476	389.377	0.0236081	0.962136
4933427G17Rik	2.07524	0.132062	NA	5.24568	-0.0687639	0.886135	4.58117	-0.0293536	NA
Slc4a1	18.0637	-0.287472	0.575913	2.75485	-0.0687565	0.872897	4.04811	0.24452	NA
Atp5j	1768.31	-0.156945	0.57478	886.212	-0.0686609	0.870167	894.823	-0.00993984	0.987787
Rdh12	10.646	0.0419952	0.958722	16.87	-0.0686182	0.906991	14.7317	-0.206608	0.742937
Fhl4	14.0288	0.564156	0.150867	8.79109	-0.0685867	0.908434	9.17183	0.0452853	0.953386
Cxxc1	85.3543	0.299633	0.300419	1047.48	-0.0683631	0.811316	1170.86	0.243816	0.307828
2810468N07Rik	32.9157	-0.328567	0.42543	633.911	-0.0683446	0.823751	642.323	-0.0082147	0.988379
Lclat1	197.927	-0.141026	0.668293	1061.76	-0.0682019	0.774753	1032.02	-0.115833	0.798396
Fut9	807.565	0.0559912	0.86691	508.614	-0.0681544	0.846642	550.807	0.162782	0.651144
Fdxacb1	44.3705	0.135997	0.795262	109.312	-0.0679887	0.872545	108.16	-0.059825	0.923147
Samd9l	1.02453	0.152202	NA	20.9945	-0.0679376	0.909603	21.2986	0.0303844	0.974588
Zfp81	274.089	0.255883	0.233423	153.738	-0.0677428	0.882749	149.963	-0.079638	0.906849
Llgl1	604.854	-0.184803	0.497421	2213.73	-0.0675802	0.826879	2315.07	0.0727037	0.873683
Stard8	176.706	-0.278305	0.209362	438.227	-0.067552	0.850502	481.639	0.197865	0.564779
Kctd6	155.015	-0.600101	0.00245033	658.717	-0.0674768	0.845313	698.543	0.107905	0.79701
Zc3h4	578.096	-0.0412348	0.932788	1578.59	-0.0674121	0.816752	1598.63	-0.0103916	0.984116
Lfng	383.786	-0.335459	0.115396	414.389	-0.0673472	0.87988	607.817	0.701003	0.0127522
Igf2bp2	48.6438	-0.769201	0.00487008	74.836	-0.0671422	0.893291	85.8507	0.251148	0.614963
Setd3	1423.99	0.150803	0.519521	2461.39	-0.0670724	0.723961	2562.58	0.061767	0.840903
Fkbp15	538.166	0.101544	0.678303	599.76	-0.0670558	0.79217	593.027	-0.072413	0.851575
Cast	52.7653	-0.387832	0.247364	64.2936	-0.0669713	0.883802	60.2486	-0.171638	0.753872
Tm6sf1	105.166	-0.127695	0.757619	132.13	-0.0669508	0.882749	141.255	0.131582	0.804199
Crbn	461.009	0.102111	0.710898	939.665	-0.0669049	0.847178	926.346	-0.0735439	0.894092
Dsp	1.28349	0.0363054	NA	8.0516	-0.0668635	0.902598	9.02295	0.0971727	0.872788
Polr1d	504.469	0.227591	0.291025	1939.27	-0.0668135	0.84645	2084.16	0.138759	0.742012
Ggn	2.13842	0.00391391	NA	12.0722	-0.0666736	0.911363	10.7668	-0.125383	0.857686
Arpc5l	968.117	0.146779	0.437809	827.506	-0.0666144	0.841714	927.279	0.218594	0.607519
Sgip1	3624.51	0.036663	0.895581	3274.67	-0.0665933	0.722683	3373.83	0.0337568	0.923014
Impa1	1110.93	-0.166238	0.352732	1179.52	-0.0662206	0.816776	1169.77	-0.0675187	0.860322
Dlec1	35.483	0.242535	0.620451	127.458	-0.0661954	0.875333	118.975	-0.198536	0.700883
Rnf141	279.507	0.0138398	0.978537	567.813	-0.0661664	0.811316	536.505	-0.196085	0.533862
Iars	515.506	-0.0126609	0.972314	694.511	-0.0661609	0.846814	724.571	0.0675057	0.883057
Rpa1	878.996	0.301524	0.121927	399.877	-0.0661085	0.817236	420.674	0.0839618	0.805027
Ptprt	1864.21	0.104185	0.605389	1586.57	-0.0659527	0.878839	1775.82	0.223537	0.591988
Tsr2	532.877	0.0460463	0.916527	854.861	-0.0658662	0.810518	923.828	0.147585	0.69441
Ngrn	456.13	0.319687	0.121982	529.628	-0.0657839	0.81912	548.716	0.0427376	0.930471
Csmd3	317.086	0.212271	0.300567	429.938	-0.0656099	0.847041	426.281	-0.0576721	0.923708
Masp1	106.841	0.144097	0.707777	193.229	-0.0655658	0.846448	174.149	-0.299738	0.396635
Abhd13	87.6325	-0.331198	0.22675	470.989	-0.065497	0.839511	479.441	0.00493656	0.992908
Eif2ak1	341.72	0.0408836	0.923104	716.793	-0.0654526	0.763854	715.633	-0.0504034	0.894489
Nkain1	583.519	0.132124	0.526616	827.89	-0.065436	0.82181	801.261	-0.136048	0.633261
Pitpna	2704.07	-0.012893	0.974004	6555.68	-0.0654068	0.762651	6946.32	0.108408	0.648574
4930525G20Rik	0.111789	0.0170684	NA	25.733	-0.0653751	0.908434	27.7037	0.115175	0.871531
Narf	827.191	0.104261	0.680949	885.734	-0.0653208	0.809771	938.723	0.102197	0.809519
Mast4	77.4109	0.793613	0.0017059	1014.27	-0.0652701	0.854202	948.727	-0.22376	0.475532
Rabep1	945.684	0.131911	0.491769	791.517	-0.065268	0.858362	836.714	0.0969656	0.834204
Ehd4	136.63	-0.293137	0.338487	154.897	-0.0652295	0.854133	176.632	0.272704	0.378397
Apex1	58.4142	0.0116326	0.985661	871.317	-0.0652222	0.775277	928.093	0.107806	0.824394
Commd10	463.45	0.152133	0.549216	445.884	-0.0651945	0.835225	434.054	-0.107909	0.812458
Has2	14.5526	0.296418	0.560507	9.29785	-0.0648467	0.914188	7.13432	-0.266123	NA
Gpaa1	262.03	-0.0102904	0.98745	663.696	-0.0647808	0.875287	754.492	0.262052	0.463445
Klhl4	77.6945	-0.06148	0.914161	88.1944	-0.0644775	0.888092	85.804	-0.0998482	0.866572
Bpgm	620.754	-0.1539	0.474441	534.678	-0.0644689	0.809687	542.785	-0.00866474	0.9873
Msx1	14.4029	-0.0620107	0.935445	22.3618	-0.0644253	0.909016	26.5851	0.240147	0.678518
Lamtor2	854.014	0.101609	0.585965	298.875	-0.0644073	0.83261	315.112	0.07412	0.90789
Fam120c	1877.35	0.127992	0.563238	1613.27	-0.0642948	0.831476	1639.46	-0.00379431	0.99457
Tcerg1	175.899	0.0839785	0.848992	855.916	-0.0642727	0.805732	822.968	-0.15214	0.634189
Dsel	161.34	0.156087	0.622323	214.699	-0.0642406	0.847178	247.166	0.285996	0.375073
Fxyd1	237.511	0.304261	0.252965	274.09	-0.0642219	0.872789	283.94	0.0428806	0.951824
Hs3st6	0.356013	-0.0632526	NA	3.03302	-0.0641864	0.897559	3.57547	0.1085	NA
Irs3	0.123979	-0.0131626	NA	2.63862	-0.0641833	0.887473	2.33075	-0.0211033	NA
Polr3a	272.054	0.372951	0.0976648	1105.8	-0.0641684	0.821104	1120.52	-0.011823	0.982413
Trpm3	493.068	0.283868	0.0884935	508.956	-0.0640333	0.854479	543.458	0.115001	0.823121
Galk2	306.257	0.0989866	0.707777	434.287	-0.0639936	0.835763	433.839	-0.0479595	0.927884
Itch	540.946	-0.0915647	0.696956	869.957	-0.0637345	0.821104	899.795	0.0443982	0.910038
Ahsa2	299.02	0.421521	0.00803329	210.667	-0.0637237	0.870167	234.245	0.211638	0.579678
Trappc3	1202.29	-0.0621109	0.794537	821.255	-0.0636442	0.818914	867.625	0.0946114	0.811894
Ccdc18	2.89241	0.12554	NA	2.9202	-0.0636428	0.889603	2.67446	0.00513962	NA
Xkr4	948.116	0.272155	0.160118	94.1441	-0.0635044	0.880628	103.693	0.192056	0.670672
Sdc1	21.5773	-0.168272	0.777574	17.8885	-0.0633654	0.917506	18.8807	0.0651486	0.935282
Ly86	138.389	-0.347376	0.261574	193.853	-0.0633243	0.87086	204.399	0.0864056	0.890212
Ugdh	222.036	-0.122401	0.721953	411.581	-0.0632498	0.860835	426.288	0.0437551	0.941843
Mta3	472.983	0.355165	0.0525719	513.461	-0.0631031	0.81634	480.126	-0.218267	0.543319
Htr2a	254.917	0.539469	0.0443655	368.662	-0.0630605	0.855968	383.156	0.0528591	0.936999
Rnf144a	254.282	-0.241942	0.341365	1284.23	-0.0628846	0.853051	1511.6	0.361409	0.0710537
Wdr3	151.978	-0.00816494	0.986314	133.06	-0.0628249	0.859534	156.833	0.305073	0.467516
Pank4	229.453	0.363122	0.0395769	420.305	-0.0627781	0.847178	462.661	0.191311	0.542379
Prickle1	335.968	-0.254043	0.239742	1392.21	-0.0626401	0.781986	1369.6	-0.0923997	0.809834
Map2k7	946.06	0.0155965	0.960222	1283.91	-0.0625713	0.796973	1307.46	-0.00286682	0.994471
Pigs	943.162	0.0738402	0.762191	731.553	-0.0625554	0.855294	724.371	-0.0714892	0.882709
Oip5	38.311	0.0486536	0.943388	16.3434	-0.0624584	0.917546	14.317	-0.221337	0.713879
Suds3	495.139	-0.257213	0.348629	935.446	-0.0623505	0.817561	1059.47	0.261262	0.339869
Armc5	285.877	0.0375298	0.921771	231.057	-0.0623251	0.858122	250.914	0.141546	0.791218
Dennd4c	200.008	-0.0819157	0.836878	360.073	-0.0623107	0.873455	385.144	0.119872	0.815387
Tubb5	7054.22	0.0275292	0.950685	8352.35	-0.0620364	0.850089	8389.44	-0.0357345	0.935269
Psmd8	2369.86	0.0166147	0.960611	2133.8	-0.0619186	0.816776	2145.7	-0.0347717	0.938807
Tra2a	771.103	0.0512448	0.898422	432.774	-0.0618731	0.858362	482.662	0.228479	0.425376
Ebpl	234.184	0.311788	0.226085	263.257	-0.0617838	0.847922	262.935	-0.0561458	0.915915
Ipo11	709.64	-0.0649474	0.832931	1025.2	-0.0617821	0.83129	993.621	-0.134347	0.686202
Fam35a	107.593	0.155125	0.671896	68.2543	-0.0617434	0.899345	74.3492	0.136838	0.822964
Stard3nl	390.743	0.0516223	0.880924	1520.79	-0.0617085	0.825572	1600.83	0.0823977	0.852923
Acbd6	385.917	-0.0113662	0.981156	403.131	-0.0616048	0.85533	473.214	0.315073	0.387217
Gm16907	3.30259	0.168738	NA	11.5461	-0.0615335	0.919873	9.51649	-0.234474	0.681366
E2f2	11.3398	0.0609854	0.936861	23.8593	-0.0612535	0.918425	24.9308	0.0428959	0.962136
Gpr37	312.961	-0.264511	0.364455	989.754	-0.0609611	0.856283	972.503	-0.0981332	0.783515
Ndufa4l2	99.1439	-0.432319	0.0867048	37.6041	-0.0609489	0.911515	37.2426	-0.0531215	0.944537
C2cd2	150.121	-0.0511576	0.911148	200.563	-0.0609148	0.870373	191.187	-0.171151	0.624203
Stx12	1196.77	0.0736373	0.741927	2290.7	-0.0608953	0.774291	2241.02	-0.116738	0.630709
Wwp2	238.185	-0.0296409	0.942279	898.072	-0.0608626	0.831485	847.22	-0.216334	0.379565
Dgkg	354.682	-0.295625	0.147554	1026.27	-0.0607451	0.856283	948.37	-0.259026	0.398535
Podn	18.5064	-0.00945094	0.992044	84.8327	-0.0606798	0.896419	77.8842	-0.199401	0.728715
Rnf103	100.129	-0.0369609	0.954283	467.146	-0.060679	0.822943	497.987	0.111189	0.790127
Sigirr	15.9194	-0.470062	0.255261	47.8391	-0.0605553	0.900182	47.7661	-0.0409924	0.95867
Serbp1	5176.34	-0.00809026	0.982809	2942.41	-0.0605477	0.804738	3139.74	0.119498	0.681207
Tnfaip3	71.5154	-0.237296	0.524781	141.423	-0.0605169	0.872545	148.637	0.0688884	0.894092
Fbxl8	7.05939	-0.242092	0.6596	46.4021	-0.0604272	0.908434	49.0376	0.080849	0.911284
Cd44	94.2912	-0.207906	0.555025	99.2204	-0.0602624	0.886056	106.209	0.114501	0.849468
Polr3k	825.002	0.111235	0.564631	214.869	-0.0601872	0.893291	216.283	-0.0195917	0.978036
Cops7b	410.891	0.0560385	0.850794	636.809	-0.0601131	0.8067	660.33	0.0440027	0.919775
Golph3	335.208	-0.000861935	0.99908	1411.2	-0.0600933	0.804253	1472.13	0.0611569	0.871531
Psmd9	331.074	0.22209	0.215764	415.336	-0.0600035	0.832582	427.157	0.0185403	0.97337
Ctla2b	26.9655	-0.359616	0.383803	6.20218	-0.0598937	0.912527	6.68607	0.051899	NA
A930003A15Rik	2.58301	0.0822931	NA	3.23999	-0.0598581	0.904135	2.59462	-0.0685167	NA
Sh3glb2	1364.97	-0.00607249	0.991611	5468.06	-0.0598305	0.81916	5597.75	0.0102573	0.984711
Zfp358	228.485	0.289675	0.33858	572.879	-0.0597308	0.871714	653.661	0.270824	0.395707
Snx11	127.19	-0.0949813	0.823529	350.018	-0.0597187	0.854721	370.153	0.0828226	0.876462
Pbld1	0.350387	-0.0226906	NA	3.38596	-0.0596424	0.906794	3.48051	0.0438065	NA
Gm10433	4.93815	0.175139	0.76146	5.08914	-0.0596233	0.905205	5.81448	0.0967691	NA
Zfp948	36.5656	0.0992412	0.86878	91.6726	-0.0596219	0.881417	96.4921	0.0690783	0.922596
Cdnf	10.8434	0.236643	0.673952	74.5828	-0.0595979	0.918148	69.031	-0.0372261	0.961376
Ecscr	122.995	-0.405475	0.161116	23.0654	-0.0595319	0.921235	22.7104	-0.0278051	0.976709
Nbas	524.778	0.462342	0.0229997	933.156	-0.0593601	0.824739	973.308	0.0582397	0.883057
Nmnat2	1059.88	-0.130432	0.560599	2725.32	-0.0592044	0.779943	2717.74	-0.0636529	0.830077
Tmem178	359.208	0.110756	0.821396	330.7	-0.0591883	0.878888	321.428	-0.104655	0.848605
Creb5	12.3599	-0.0830247	0.912295	45.1554	-0.0591552	0.916351	46.6655	0.0424318	0.961376
Gpr156	23.1464	-0.149263	0.795262	25.1153	-0.0591167	0.917407	27.6817	0.137892	0.844277
Gm7977	1029	0.225193	0.373618	2.33905	-0.0590284	NA	2.25368	0.0102808	NA
Timm17b	288.351	0.055785	0.914568	222.577	-0.059008	0.878524	212.909	-0.160496	0.732648
Trim33	748.321	0.0393308	0.898629	1243.25	-0.0589263	0.856774	1303.31	0.0720969	0.867498
BC024978	305.491	0.0402611	0.927498	155.367	-0.0588367	0.88356	152.246	-0.0906635	0.866132
Cdh3	7.31145	0.0206643	0.980686	3.41979	-0.0587537	0.905041	4.45682	0.132178	NA
Grid2ip	39.3743	0.339691	0.391444	71.0128	-0.0586162	0.906685	67.3679	-0.154974	0.789084
Naa38	582.129	-0.199805	0.364591	180.372	-0.0585188	0.86532	197.379	0.172939	0.630834
Dnajc12	52.6562	0.213151	0.622749	348.674	-0.058459	0.846642	357.437	0.0107225	0.98544
Ubap2	177.217	0.0371977	0.939544	1807	-0.0584134	0.80965	1816.1	-0.0415334	0.914223
Rtn4ip1	137.732	-0.437665	0.0214642	341.268	-0.0583481	0.834835	365.64	0.123914	0.728926
Las1l	455.902	0.149923	0.543951	402.769	-0.0582118	0.859179	426.861	0.0892047	0.858531
Lsm10	177.804	0.433962	0.0645161	125.941	-0.0581032	0.883419	129.341	0.00951567	0.989603
Maea	710.644	-0.0307442	0.922475	1358.2	-0.0578436	0.776084	1399.17	0.0248155	0.944489
AW209491	220.355	-0.032472	0.937761	299.855	-0.0578016	0.855131	308.885	0.0269289	0.963289
Zfp947	22.6903	0.258268	0.596333	8.82641	-0.0577957	0.924098	11.7359	0.300698	0.571715
Atg2a	686.341	-0.0266701	0.932202	1551.63	-0.0577849	0.871714	1580.11	-0.0030366	0.996123
Bmp8b	2.59891	0.103922	NA	10.5413	-0.0577061	0.924459	12.2511	0.0941293	0.879014
Mtpap	22.4076	-0.322799	0.477095	470.26	-0.0576381	0.883844	467.637	-0.056672	0.91691
Bco2	16.3228	-0.216154	0.701718	35.5438	-0.0575633	0.917414	32.0329	-0.223795	0.689999
Masp2	5.08816	0.268232	0.584543	70.7382	-0.0575576	0.916212	81.8325	0.131364	0.833444
Paip2b	579.716	-0.0978443	0.753532	604.986	-0.0573512	0.840166	627.758	0.0415201	0.907967
Fibp	279.737	0.0410008	0.922916	560.304	-0.0571053	0.880923	579.872	0.034257	0.960302
Mettl4	400.729	0.118982	0.627461	133.754	-0.0570995	0.883844	138.068	0.0306054	0.964299
Dlgap1	2024.05	0.129113	0.534236	3971	-0.0570902	0.836255	3898.78	-0.10306	0.78644
Lrrc58	1386.86	-0.112373	0.612705	2381.09	-0.057088	0.845131	2687.57	0.249403	0.38227
Ddx47	442.92	0.175335	0.481161	745.244	-0.057043	0.865836	793.516	0.107133	0.804199
Arl2bp	1116.34	-0.00473825	0.990249	1771.06	-0.0569485	0.807106	1743.8	-0.101085	0.72799
Hmgcl	188.329	0.118025	0.731974	339.789	-0.0568844	0.873176	333.23	-0.10415	0.828031
Smc1a	591.472	0.0232633	0.957821	691.319	-0.0568462	0.829017	728.539	0.0826051	0.78644
C030016D13Rik	2.36455	0.304469	NA	19.4846	-0.0568085	0.924996	17.7879	-0.135142	0.849468
Tacr1	402.924	-0.396821	0.0346497	826.944	-0.0567695	0.839219	818.071	-0.0833171	0.842821
Ndufb11	2999.73	-0.0953213	0.718941	1295.82	-0.0566698	0.808602	1370.37	0.0874762	0.847837
Rexo4	432.28	0.14351	0.600925	579.109	-0.0566172	0.817637	604.233	0.0558132	0.88497
4833418N02Rik	0.685796	0.0591971	NA	25.6014	-0.0562743	0.919416	24.9765	-0.0789358	0.91691
Nol10	405.408	0.11951	0.651375	251.862	-0.056169	0.883802	258.152	0.01838	0.976021
Cdkn2aip	125.05	0.219092	0.451329	158.856	-0.056082	0.868443	172.46	0.149859	0.69743
Prex2	806.569	0.0214225	0.969843	412.839	-0.0560632	0.899615	566.442	0.593645	0.0442224
Rpap2	295.018	0.0724471	0.845502	207.236	-0.0558874	0.874954	202.296	-0.11956	0.77918
Zdhhc1	178.002	-0.155468	0.606621	947.293	-0.0558827	0.878839	1022.61	0.138621	0.736173
Tmem204	99.9665	-0.367573	0.215764	91.4861	-0.0558486	0.88764	101.533	0.193131	0.661939
Casq1	6.2225	-0.624141	0.0949324	8.99204	-0.0558281	0.927275	10.2097	0.141046	0.837041
Utp14b	0.241415	-0.0323245	NA	131.576	-0.0556684	0.892364	141.125	0.115233	0.81907
Ola1	1663.87	0.151843	0.576312	1276.02	-0.0556257	0.84061	1302.21	3.55e-05	0.999987
H2afv	374.947	-0.0653837	0.888152	415.473	-0.0555955	0.857495	493.57	0.317374	0.43282
Zfp652	494.801	-0.120955	0.632907	248.192	-0.0555273	0.871686	260.394	0.0698265	0.866989
Nek3	17.3184	0.0691818	0.923104	36.3681	-0.0553158	0.918425	40.7156	0.188877	0.748503
Armc1	806.359	-0.206703	0.239377	881.672	-0.0553082	0.863068	963.277	0.169234	0.618946
Pclo	965.966	0.628627	0.00604419	3254.82	-0.0552089	0.861064	3180.32	-0.109047	0.830352
Zfp790	237.125	0.202398	0.396644	149.283	-0.0550535	0.876062	159.832	0.114759	0.807371
Eif1a	685.461	-0.00237788	0.995539	283.091	-0.0550479	0.884166	294.513	0.0493172	0.930471
Trp63	1.18833	-0.0492167	NA	7.62948	-0.0549906	0.925015	9.78683	0.217076	0.69181
Camk1d	1511.02	0.109434	0.569857	2672.7	-0.0548654	0.816539	2717.87	-0.0137244	0.97739
Cln3	93.4552	0.0191971	0.972625	200.614	-0.0548029	0.878121	201.289	-0.047685	0.929595
Tkt	1514.17	0.0877946	0.723199	2373.67	-0.0547038	0.85572	2388.73	-0.039638	0.924161
Il1rap	293.763	-0.297749	0.140272	728.117	-0.0546699	0.816776	745.735	0.00877936	0.989403
Zfp68	557.454	0.151857	0.632426	364.336	-0.054573	0.861912	380.474	0.0569809	0.904908
Pcmtd1	535.222	-0.0778856	0.846471	699.954	-0.0545163	0.882749	700.888	-0.0486613	0.92425
Mecp2	979.627	0.310292	0.144067	3577.43	-0.0544039	0.867121	3856.7	0.13202	0.757197
Ttc30a2	4.42027	0.0294479	NA	7.2697	-0.0543685	0.922112	5.56577	-0.106833	NA
Smap1	1001.22	-0.0320963	0.921735	2078.03	-0.0542702	0.82695	2056.79	-0.086076	0.805016
Rnf19b	930.593	0.0854872	0.721182	469.449	-0.054236	0.852543	514.115	0.174174	0.583271
Sdc4	908.315	-0.287417	0.219398	1236.45	-0.0541301	0.87988	1546.29	0.409149	0.271144
Adam32	2.67357	-0.012971	NA	12.2285	-0.0540836	0.926449	11.804	-0.0125254	0.987606
Ahctf1	409.742	0.26584	0.134085	866.105	-0.0539945	0.885377	930.436	0.126701	0.761519
B930059L03Rik	18.6661	0.133479	0.837681	38.4959	-0.0539807	0.920899	42.8403	0.144531	0.827132
Wdr13	456.685	0.0681842	0.804395	4303.63	-0.0538226	0.827868	4580	0.104179	0.765844
Slc35a2	435.449	0.151013	0.499084	302.602	-0.053772	0.850502	323.733	0.117769	0.74703
Ephb2	141.921	0.207718	0.566524	155.695	-0.0536732	0.892228	178.245	0.271293	0.439812
Oprm1	209.567	0.779692	2.28e-06	50.6159	-0.0536569	0.925046	56.9035	0.151395	0.827132
Tmem120a	101.605	-0.210626	0.550472	190.809	-0.053636	0.87086	190.509	-0.0604752	0.91056
Rad17	137.235	0.0842412	0.825024	563.486	-0.0536185	0.866062	583.583	0.038841	0.924378
Ap1m2	7.02053	-0.274186	0.600783	19.9072	-0.0535821	0.929148	20.9952	0.0554374	0.944537
Psmc2	904.791	-0.018877	0.96659	1796.57	-0.0531863	0.856774	1929.65	0.131032	0.635274
Slc4a11	10.8447	0.620994	0.091895	190.17	-0.0531146	0.931347	192.484	0.0101921	0.990123
Npr2	317.163	0.221626	0.284296	1099.97	-0.0528308	0.865363	1045.22	-0.20667	0.361603
Mcee	344.163	0.210193	0.409542	323.049	-0.0528268	0.856789	318.601	-0.100116	0.807912
Usp38	387.05	-0.0777136	0.81123	802.047	-0.0528231	0.851861	886.803	0.199665	0.501115
Tfdp1	385.579	-0.0845606	0.902496	1730.79	-0.0526408	0.832806	1794.65	0.0365146	0.929202
Fam71f2	0.111789	0.0170684	NA	10.9877	-0.0525635	0.931671	8.05453	-0.411275	0.361139
Pphln1	446.272	0.0127482	0.972324	617.426	-0.0523206	0.857495	614.311	-0.0700838	0.876462
Ash1l	958.053	0.1473	0.461329	3609.53	-0.0522998	0.835251	3767.38	0.0534543	0.894092
Mrps28	229.879	-0.00685168	0.990197	320.914	-0.0521256	0.886063	316.817	-0.0872565	0.861498
Arf4	1112.23	0.025499	0.94686	1130.14	-0.052093	0.83261	1158.07	0.00437601	0.992516
Lysmd3	2.37186	0.139836	NA	143.665	-0.0520634	0.912527	146.541	-0.00218756	0.997071
Mocs2	1007.68	-0.0222118	0.950671	452.757	-0.0520403	0.893388	474.518	0.0648373	0.894092
Hltf	198.024	0.0819504	0.817474	205.391	-0.0520247	0.883698	203.688	-0.0709994	0.879571
Slc3a2	956.44	-0.0753245	0.757325	1532.54	-0.0518175	0.884164	1725.03	0.244714	0.336003
Dap3	1229.76	-0.120167	0.439295	1860.25	-0.0517228	0.824567	1956.81	0.0749525	0.79277
Plagl1	116.915	0.25383	0.388906	318.848	-0.0517064	0.883698	336.559	0.0804057	0.866989
Pex19	993.749	-0.146683	0.471972	1467.03	-0.0514637	0.848798	1482.3	-0.0334623	0.929202
Zp3	0.814404	-0.155825	NA	2.81343	-0.0512268	0.905316	1.94786	-0.0859509	NA
Dhps	382.713	0.185435	0.329148	640.602	-0.0511381	0.876086	691.534	0.124537	0.812929
Pggt1b	471.511	0.0723708	0.816493	87.2219	-0.0511338	0.908372	94.1792	0.133874	0.788808
2900009J06Rik	34.0233	-0.0709203	0.916341	42.5915	-0.0511327	0.93145	40.7203	-0.107337	0.883674
2810025M15Rik	176.433	-0.104914	0.744121	277.437	-0.0511165	0.894473	267.973	-0.143084	0.684888
Exosc3	129.099	0.156294	0.661221	40.2241	-0.0510257	0.926944	42.861	0.101392	0.883405
Adam22	1485.55	-0.0846399	0.680859	2747.32	-0.0509922	0.872545	2823.35	0.0119782	0.984116
Lcorl	332.131	-0.04133	0.915925	206.961	-0.0508567	0.897085	205.186	-0.0731758	0.897589
2900005J15Rik	4.06738	-0.0110311	NA	31.4992	-0.0508432	0.93145	25.6012	-0.423312	0.360667
Surf4	1221.95	-0.0994295	0.633923	1130.78	-0.0508376	0.835217	1165.31	0.0181953	0.968545
Prrg2	48.7748	-0.365468	0.284893	58.7743	-0.0507398	0.920539	57.4967	-0.096082	0.890212
Herc2	1670.59	0.0661087	0.84494	2961.61	-0.0506897	0.83801	3288.88	0.210354	0.391063
2810429I04Rik	82.9565	-0.2614	0.430334	45.4219	-0.0506023	0.931671	47.0666	0.0326463	0.971649
Gm5126	36.8215	0.0966622	0.872953	35.6473	-0.050447	0.93145	40.7677	0.184628	0.772144
Sgk2	17.1596	-0.0331796	0.967367	93.7178	-0.0503825	0.904256	81.8664	-0.404512	0.227991
Pold1	108.001	0.11854	0.77683	166.663	-0.050198	0.920389	167.82	-0.0327665	0.964389
Sema3g	45.5052	-0.209255	0.655699	76.465	-0.050119	0.906794	90.2006	0.279152	0.550114
Slitrk4	113.693	0.244604	0.469854	86.2015	-0.050115	0.909016	88.9319	0.0141287	0.986413
Cog8	156.368	0.0238073	0.961205	556.656	-0.0501094	0.833321	596.224	0.117284	0.695133
Tmem106a	5.22458	-0.101111	0.881647	31.3329	-0.0499433	0.931347	31.7585	0.00940335	0.992252
Eif3e	955.823	0.140677	0.514545	999.589	-0.0498283	0.886643	982.088	-0.109013	0.749152
Rfx5	136.731	-0.0235134	0.963421	507.548	-0.0496478	0.874527	484.696	-0.181231	0.633261
Gck	1.85862	0.297179	NA	21.053	-0.04952	0.932744	20.2822	-0.0663365	0.932575
Sox30	0.350387	-0.0226906	NA	1.64353	-0.0494335	NA	2.9211	0.163354	NA
Tnfrsf9	0.638394	0.0430129	NA	14.6727	-0.0492858	0.93299	11.5863	-0.185083	0.723686
Lias	244.171	0.171707	0.535234	232.564	-0.0491145	0.89225	248.687	0.096834	0.874428
Gpx7	94.1042	0.109585	0.801261	85.11	-0.0490973	0.906991	86.7726	-0.00933176	0.990123
Aifm2	45.3178	0.0740766	0.900901	60.1954	-0.0490657	0.92223	57.1978	-0.169783	0.762579
Ubr2	985.651	0.102707	0.616356	3142.3	-0.0490567	0.832806	3242.15	0.0192162	0.970399
Zfp296	2.74627	0.114077	NA	6.21674	-0.0489887	0.928244	6.8272	0.0747155	NA
Dlgap4	701.892	0.187668	0.3569	6423.62	-0.048945	0.87086	6538.95	-0.0146526	0.97699
Dtx2	81.1612	0.0195875	0.972322	142.544	-0.0488397	0.918425	156.64	0.150092	0.78979
6530402F18Rik	484.22	0.547942	0.172746	629.485	-0.0486646	0.904926	612.322	-0.110191	0.855365
Lgi1	615.684	-0.110606	0.780083	1516.52	-0.0486131	0.880628	1652.18	0.156356	0.666827
Arid1a	1741.68	0.0376418	0.9241	5019.59	-0.0485392	0.870586	5016.1	-0.06753	0.824895
Igf2r	504.887	0.193071	0.280885	784.399	-0.0483492	0.870087	792.095	-0.0395568	0.910453
Mlph	10.4607	-0.161212	0.7984	43.6053	-0.0483132	0.932062	39.6385	-0.254065	0.618327
Capn5	38.7581	0.00455995	0.995539	665.467	-0.0482678	0.902912	629.721	-0.198301	0.612581
Arhgap39	391.586	0.306012	0.22913	1103.76	-0.0482018	0.879339	1128.17	-0.00395494	0.993224
Nthl1	58.1555	0.315949	0.368499	43.9911	-0.0481908	0.927089	44.7112	-0.0130125	0.988379
Akr1a1	2501.04	-0.104054	0.706498	4538.28	-0.048149	0.841714	4682.54	0.0187382	0.970124
Nek11	34.0334	-0.157111	0.762259	45.3248	-0.0481103	0.929059	48.5573	0.0962564	0.88901
Psip1	74.0002	0.060506	0.922475	1024.23	-0.0479831	0.835225	1090.1	0.103254	0.69301
Herpud2	571.734	-0.112307	0.690819	806.973	-0.0479277	0.852183	853.572	0.0872983	0.783515
Ttll5	14.3583	0.222966	0.692751	453.249	-0.0478713	0.86313	469.447	0.0307023	0.954616
Prdm15	143.572	0.0149813	0.97762	411.485	-0.0477635	0.890143	425.568	0.026442	0.963501
Gm17801	6.27692	-0.0820449	0.911148	5.93622	-0.0476098	0.93145	4.92626	-0.103884	NA
Axin1	366.961	0.0202938	0.960222	373.413	-0.0475936	0.867638	414.394	0.1849	0.662826
Nxt1	17.3299	0.22403	0.68583	62.5922	-0.0475656	0.922258	66.9113	0.10945	0.859878
Cdc23	899.175	-0.0788354	0.74463	968.318	-0.0475363	0.879339	938.46	-0.149503	0.627974
Pogk	338.103	0.00565271	0.989561	1293.24	-0.0472946	0.847178	1291.02	-0.0748812	0.783515
Rnf20	447.597	0.0307015	0.932741	873.992	-0.0472167	0.889055	966.474	0.193595	0.535639
Polr2j	774.623	0.0377422	0.894775	704.153	-0.0470903	0.893388	703.859	-0.0604712	0.894092
A830052D11Rik	4.12521	0.0756888	NA	9.08845	-0.0470289	0.93685	7.47374	-0.204253	0.729329
Commd8	832.213	0.0823023	0.679926	889.257	-0.0469595	0.866602	834.033	-0.251755	0.233214
Fam63a	223.006	-0.176135	0.490836	755.894	-0.0468309	0.852957	810.861	0.120739	0.667954
Ly96	9.39698	-0.364946	0.443349	3.88116	-0.0466764	0.931347	3.09573	-0.115229	NA
Rgmb	685.189	-0.0112853	0.975945	1075.26	-0.0466456	0.867709	1084.17	-0.0437162	0.904925
Park7	2589.83	-0.00479572	0.991342	579.338	-0.0466069	0.871449	608.318	0.0603121	0.90789
Thumpd2	21.1204	0.116901	0.852927	88.6388	-0.0464283	0.911197	90.5347	-0.00878964	0.991897
Lif	3.07113	-0.193712	NA	7.39006	-0.0463374	0.938688	6.7905	-0.0672798	NA
Rab38	2.55124	-0.156596	NA	6.64022	-0.0463343	0.937243	7.2571	0.0828201	NA
Selplg	274.064	-0.234217	0.431141	932.563	-0.0462841	0.903395	922.853	-0.0844502	0.864889
Echdc2	52.1483	-0.28585	0.437809	86.14	-0.0462782	0.923884	88.9947	0.0205565	0.978775
Adcy4	72.2242	-0.611264	0.0242688	173.6	-0.0462457	0.896028	173.678	-0.0665241	0.896595
Atp9b	402.196	0.0647269	0.838027	967.503	-0.0462228	0.855501	1027.43	0.0899068	0.805016
Psmg1	53.9242	0.302537	0.395333	230.614	-0.0461779	0.889309	245.498	0.0919112	0.858531
Cables2	117.506	-0.217517	0.494947	486.05	-0.0461701	0.857495	472.438	-0.142166	0.634189
D630039A03Rik	3.79254	-0.0168232	NA	6.09798	-0.0458665	0.93145	5.67745	-0.0268455	NA
Gm13889	438.179	0.442567	0.00731914	472.847	-0.0458558	0.928244	477.416	-0.02676	0.974452
Kbtbd4	247.534	0.0655091	0.832671	418.947	-0.0458132	0.853317	422.74	-0.0432243	0.918586
Ripk3	9.7102	-0.160813	0.799275	2.53011	-0.0457304	0.924098	2.84737	0.064227	NA
Gcc2	415.502	-0.232574	0.207938	1104.48	-0.0457032	0.889534	1125.9	-0.0125144	0.983657
Tmem68	315.472	-0.173469	0.461189	278.444	-0.0456412	0.913005	295.174	0.0865514	0.863327
Arfgap3	100.371	0.0650874	0.902957	374.19	-0.0455941	0.878839	372.033	-0.0784814	0.852753
Pdxp	1229.48	0.112899	0.756511	3927.84	-0.0455843	0.887321	4175.98	0.0906657	0.849981
Gtf2h3	286.294	-0.126878	0.641802	509.527	-0.045565	0.852179	493.659	-0.154687	0.58812
Ran	88.6583	-0.198867	0.550472	2134.06	-0.0455254	0.839005	2184.19	-0.00458653	0.991722
Top1mt	261.127	0.175689	0.559818	246.022	-0.0455021	0.910768	238.727	-0.128712	0.805627
Krt15	0.126364	0.0170684	NA	2.95324	-0.0451553	0.913407	2.95963	0.0177793	NA
F2rl1	4.16459	0.123594	NA	6.04941	-0.0450533	0.93783	4.8297	-0.158343	NA
Sp7	5.01898	-0.258304	0.601521	79.593	-0.0448993	0.932316	66.4078	-0.480144	0.200224
Il1rapl1	304.252	0.016538	0.974004	29.9216	-0.0448013	0.940209	30.741	0.0130807	0.988402
Abca6	22.7899	-0.196787	0.729498	19.9817	-0.0447513	0.941257	23.124	0.196089	0.75665
Lrrc14	31.6025	-0.0320576	0.963056	382.553	-0.0446721	0.872545	399.612	0.0436903	0.929173
2810002D19Rik	54.0848	0.0789531	0.882709	14.229	-0.0445779	0.942042	15.5408	0.0867995	0.911502
Psma8	3.08068	-0.014574	NA	7.44114	-0.0444675	0.939727	9.12353	0.212279	0.71953
B230216N24Rik	7.44339	0.291596	0.565115	48.7219	-0.0444099	0.939727	41.7796	-0.363512	0.437373
Ankmy1	2.80481	-0.130693	NA	5.09721	-0.0443122	0.935606	5.71896	0.0714434	NA
Prph	7.05393	-0.319308	0.517132	6.76777	-0.0442205	0.940209	7.68761	0.117425	0.859878
M6pr	572.267	-0.0583621	0.856049	548.917	-0.0441842	0.870165	565.896	0.0128853	0.979819
Atp9a	4219.24	0.0300571	0.922095	4234.47	-0.0441061	0.868857	4278.4	-0.0412818	0.921042
Trim23	444.719	-0.0991387	0.784794	470.772	-0.0440313	0.896634	456.353	-0.140896	0.751171
Zfand5	1130.19	-0.0553013	0.854718	1077.26	-0.0439785	0.872897	1106.5	0.00297115	0.995931
Gm4013	6.396	-0.166041	0.77621	9.25413	-0.0439762	0.942206	9.98388	0.0816043	0.91559
Eif2b1	362.967	0.245738	0.2167	535.372	-0.0438646	0.886649	590.506	0.188818	0.495913
Micall1	667.114	-0.153272	0.478994	642.615	-0.0438496	0.901185	620.159	-0.158314	0.695133
Cryl1	107.76	-0.534441	0.0496343	142.943	-0.0437545	0.920086	136.83	-0.15282	0.771181
Xpnpep1	1045.25	-0.148075	0.490839	1384.17	-0.043676	0.83263	1483.53	0.115172	0.681366
Cdk6	27.2316	0.213102	0.690819	21.9165	-0.0436539	0.940209	26.5314	0.301691	0.55494
Bhlhb9	1037.6	0.036284	0.925148	845.1	-0.0436459	0.879339	895.203	0.079457	0.867397
Sirt3	316.026	-0.0551157	0.861688	283.068	-0.0436248	0.906991	286.289	-0.0363862	0.949488
Eif4h	3718.67	-0.00583963	0.986563	3355.89	-0.0435782	0.842554	3520.81	0.0567813	0.894489
Lrwd1	82.8721	0.127701	0.757373	103.514	-0.0435264	0.924125	119.291	0.226267	0.663055
Tceb1	2462.72	-0.115265	0.495574	617.489	-0.0434353	0.900218	623.51	-0.0415473	0.933682
Cyp4v3	48.9204	0.130326	0.797624	158.104	-0.0433989	0.922206	153.445	-0.131871	0.787368
Ccdc155	1.03431	-0.0236313	NA	28.3593	-0.043393	0.942862	27.4731	-0.0718737	0.927874
Zpbp	19.9014	-0.0409163	0.95763	53.6073	-0.043153	0.935591	53.0464	-0.0591383	0.929202
Tcea3	0	NA	NA	2.01208	-0.0431417	NA	2.73641	0.131305	NA
Lta	8.24491	0.323535	0.515401	10.0737	-0.0430623	0.941659	7.08463	-0.388702	NA
Cenpn	23.2487	-0.214378	0.704241	13.7754	-0.0430586	0.944433	13.5061	-0.0309793	0.973837
Pgam2	147.9	0.465854	0.0544376	241.747	-0.0429651	0.932629	191.124	-0.672241	0.0171325
Rdh11	458.196	-0.0337208	0.915057	133.833	-0.0429472	0.905895	132.399	-0.0911386	0.860776
Dctn5	904.376	0.0246269	0.943486	2904.12	-0.0429024	0.878839	3058.68	0.0643489	0.902967
Rnf121	535.523	0.0403044	0.903743	213.01	-0.0429004	0.903546	222.802	0.0442436	0.924378
Tada3	388.263	0.0108158	0.978763	1195.65	-0.0428893	0.887578	1281.23	0.113181	0.746497
Pcdhb1	11.6595	0.404833	0.375881	6.26386	-0.042777	0.941341	6.38916	0.0274948	NA
Vps36	290.02	0.0707258	0.833966	616.064	-0.0427143	0.886944	701.888	0.264532	0.261128
Tpp2	564.168	-0.0594546	0.846809	1032.04	-0.0426507	0.892228	1081.1	0.0553077	0.895123
Slc25a3	5224.55	-0.13697	0.437413	15939.6	-0.0425627	0.885992	17716.7	0.206844	0.389384
Clptm1l	1632.34	-0.181021	0.356662	1358.34	-0.0425063	0.848926	1387.18	-0.0156514	0.968654
Ppp2r5b	2040.3	0.30252	0.0588863	5019.77	-0.0424668	0.879495	5073.16	-0.0407576	0.927884
Gm561	216.887	0.199361	0.467059	845.959	-0.0424157	0.941834	850.196	-0.0327006	0.96598
H2afx	882.264	0.148331	0.381072	1021.96	-0.0422206	0.913021	1074.74	0.0579802	0.925958
Cnih4	414.701	0.0656197	0.832671	473.022	-0.0421982	0.896941	491.464	0.0318426	0.957256
Slc35a3	51.5256	0.283242	0.467599	161.479	-0.0421767	0.912527	170.005	0.0622197	0.913206
Pex11a	26.1409	0.115526	0.850794	60.8928	-0.0421451	0.937033	58.1272	-0.150602	0.805593
Uckl1	207.697	0.28327	0.168172	441.243	-0.0419289	0.877895	445.013	-0.0487325	0.911947
Ralgapa1	367.301	0.0848218	0.857943	2323.93	-0.0419092	0.878888	2377.6	-0.00807911	0.989403
Prosc	416.829	0.0749034	0.774488	1131.37	-0.0418221	0.87988	1135.11	-0.0612184	0.879851
Nox1	1.2828	0.0182213	NA	7.54596	-0.0415736	0.941215	8.00269	0.0393268	0.959331
Abcf3	684.96	0.193226	0.261065	846.132	-0.0415352	0.87988	898.286	0.0858586	0.827132
Ppp2r3c	135.644	-0.0988608	0.793542	185.132	-0.0415341	0.911632	184.219	-0.0754863	0.894092
Arrb1	2258.01	-0.0959573	0.662166	6768.81	-0.041525	0.859013	7024.36	0.0278266	0.942069
Mis12	5.45576	0.0818373	0.908826	213.928	-0.0414939	0.895674	224.158	0.0479755	0.927658
Slitrk1	313.85	0.183117	0.567997	1121.48	-0.04139	0.906685	1067.54	-0.174773	0.729057
Fbll1	13.0781	0.0837951	0.911148	731.796	-0.0413395	0.885992	832.546	0.232921	0.562095
Atp6ap1	2638.35	0.229037	0.234367	6075.99	-0.0412153	0.878259	5862.28	-0.173039	0.502439
Cyb5b	758.008	0.0334107	0.916246	1947.26	-0.0410712	0.872545	1915.23	-0.115149	0.752203
Dpp6	4340.23	-0.300803	0.0486344	9983.89	-0.0409673	0.85763	10196.8	-0.0151945	0.97778
Rwdd2a	158.155	0.195316	0.560599	520.958	-0.0408917	0.918327	482.323	-0.252147	0.553001
Rab3c	2882.02	0.201824	0.160827	4492.08	-0.040876	0.887523	4527.78	-0.0486926	0.921459
Dlg3	3270.01	0.000316727	0.999255	2942.21	-0.0408531	0.852182	3025.12	0.00272117	0.996123
Zdhhc9	463.622	-0.126779	0.66723	2686.68	-0.0408361	0.85572	2603.44	-0.157189	0.620804
Gps2	246.978	0.0718986	0.860113	464.207	-0.0407555	0.900218	504.864	0.140111	0.742937
Tnks	1614.44	-0.147475	0.406633	1997.34	-0.0407121	0.913131	2154.26	0.118946	0.8047
Zfp282	766.967	0.00730756	0.988673	321.712	-0.0404956	0.892228	333.848	0.0276464	0.961035
Stt3b	1098.06	-0.0796151	0.718941	2543	-0.0404902	0.880923	2748.84	0.137173	0.571057
Apool	89.9625	-0.0214111	0.967527	87.2652	-0.0401994	0.924098	86.9537	-0.0779359	0.894092
Ceacam1	55.5239	-0.321884	0.355744	33.3908	-0.0401436	0.945805	36.9083	0.122931	0.863675
Rnf13	966.58	-0.0283204	0.95145	1593.21	-0.0400824	0.88764	1542.57	-0.154049	0.693855
Ecm1	181.391	0.305277	0.271149	221.514	-0.0400508	0.937716	218.228	-0.101005	0.829735
Luzp2	1263.91	0.389508	0.000641292	1808.28	-0.0399318	0.895889	1579.26	-0.447943	0.0646152
Tsc2	1553.54	0.0347589	0.894775	2889.96	-0.0398227	0.866275	2797.55	-0.165116	0.544361
Tanc2	2620.17	0.140521	0.572263	4442.78	-0.0397154	0.897462	4578.55	0.00854501	0.988757
Fam189a2	101.582	-0.457296	0.0584195	201.341	-0.0396581	0.90607	217.787	0.125525	0.732681
Srsf11	587.495	-0.0663549	0.78801	2284.02	-0.0395548	0.880176	2523.23	0.188099	0.451537
Rnf130	432.951	0.330907	0.0639094	537.075	-0.0393403	0.878839	559.953	0.0395827	0.922979
Dusp12	75.658	-0.0154305	0.980313	147.74	-0.0393361	0.918583	147.118	-0.074046	0.894092
Snrnp48	25.2391	0.206319	0.697454	159.21	-0.0393037	0.932062	178.16	0.183648	0.713666
Asrgl1	1458.47	-0.0141528	0.971615	933.445	-0.0391999	0.878839	958.365	-0.00449561	0.992908
Serpini1	928.256	0.444433	0.0353769	658.074	-0.0391351	0.93145	633.939	-0.148046	0.775046
Dennd3	56.1895	0.0110704	0.988284	238.493	-0.0390678	0.926944	243.668	-0.00869284	0.989403
Hk1	1710.21	-0.0964429	0.745583	2338.62	-0.0389565	0.900165	2438.05	0.0381973	0.930775
Stambp	296.567	0.139328	0.629185	1645.38	-0.0387953	0.889229	1624.09	-0.104861	0.803367
1110051M20Rik	1125.66	0.229869	0.211924	1769.64	-0.0387794	0.864011	1711.53	-0.171295	0.450671
Mtmr2	547.916	-0.0217538	0.958367	1353.75	-0.0384294	0.874467	1398.45	0.0144822	0.976709
Atp8b3	0.339414	0.0240598	NA	4.15371	-0.0383923	0.942294	2.91683	-0.183434	NA
Ndufv2	1745.02	-0.224551	0.206836	7402.09	-0.0383671	0.896419	7696.83	0.0305434	0.9476
Sec24c	1371.75	0.235213	0.233869	2351.03	-0.0382864	0.861075	2362.72	-0.0617741	0.871531
Klf14	1.86615	0.182191	NA	3.06384	-0.0382455	0.938555	3.78326	0.0839717	NA
Zfp646	186.48	0.236679	0.437809	525.054	-0.0382289	0.879987	537.125	-0.0148498	0.975479
Ogfod1	535.506	0.231179	0.38222	2325.19	-0.0382247	0.857053	2375.91	-0.0176871	0.965995
Rbm26	594.196	-0.00673373	0.989011	266.645	-0.0379827	0.911661	299.153	0.224146	0.439038
Zfp628	159.435	-0.050288	0.913235	286.88	-0.0379798	0.927472	309.553	0.11456	0.825386
Tnks2	1155.24	0.0187329	0.950685	2349.63	-0.0379645	0.894975	2529.88	0.121238	0.685676
Olfr78	2.07664	-0.081481	NA	15.1839	-0.0379144	0.951202	12.9078	-0.213806	0.72338
Ptpro	675.455	0.107933	0.609719	1186.05	-0.0379103	0.854721	1137.43	-0.190772	0.51549
Nbea	1299.86	0.118762	0.68799	5841.3	-0.0378975	0.87353	5954.6	-0.0233275	0.964455
2900011O08Rik	3357.89	0.179886	0.305815	3361.39	-0.0378107	0.889908	3234.63	-0.169739	0.669719
Serpinb6b	21.5634	-0.20281	0.717616	15.1775	-0.0377985	0.951466	14.7033	-0.0811225	0.91726
Cand1	1696.85	0.0111641	0.972314	2204.61	-0.0377591	0.879339	2301.97	0.0408614	0.921459
Gpbp1	577.133	0.116725	0.754618	1217.78	-0.0376972	0.928484	1256.02	0.0110925	0.986836
Sptlc3	0.725214	-0.0588606	NA	1.19439	-0.0376388	NA	0.891979	-0.0159207	NA
Nmt1	1210.8	0.182566	0.369136	1055.03	-0.0376355	0.862928	1028.96	-0.149592	0.531235
Dnm1	12215.9	0.269063	0.132336	11051.3	-0.0376289	0.896419	10819.5	-0.136784	0.583031
Stk24	594.138	0.203037	0.274847	2649.58	-0.037603	0.872897	2621.86	-0.0991247	0.830352
Nek7	188.503	0.0374612	0.948535	409.587	-0.0375163	0.894275	423.584	0.0160717	0.977866
Cnksr3	536.592	-0.231343	0.289449	232.721	-0.037371	0.917546	236.962	-0.0186208	0.979723
Snap29	227.207	-0.0840266	0.792619	320.845	-0.0373285	0.901811	355.758	0.192456	0.542379
Mx2	11.6343	0.0360882	0.964492	7.25531	-0.0372768	0.951202	10.3274	0.333622	0.510203
Drg2	749.588	0.0375987	0.896644	1036.86	-0.0371694	0.885541	1119.14	0.125698	0.670672
Usp14	830.09	-0.101138	0.651378	1711.83	-0.0371672	0.905628	1707.37	-0.0804882	0.845067
Rmrp	31725.7	-0.323501	0.239406	18.8211	-0.0370757	0.9506	14.8644	-0.230447	0.655971
Ano7	0	NA	NA	5.89754	-0.036968	0.950234	6.50498	0.0482191	NA
Sharpin	166.544	-0.218136	0.460662	940.831	-0.0368863	0.888321	933.649	-0.0990533	0.76249
Pikfyve	268.593	0.121934	0.663483	641.267	-0.0368475	0.916147	692.238	0.119093	0.798515
Wdr37	808.918	0.0364521	0.894483	992.503	-0.0368345	0.906794	963.026	-0.152826	0.666846
Ap1b1	1861.47	-0.0231632	0.949791	3228.35	-0.0367519	0.872172	3285.66	-0.0306163	0.924378
1810024B03Rik	0.592555	0.0337184	NA	9.2356	-0.0367268	0.952704	6.61102	-0.377597	NA
Pmaip1	0.34209	0.036833	NA	22.3268	-0.0366366	0.953166	29.6507	0.37702	0.443331
Foxred1	392.87	-0.203954	0.336544	280.844	-0.0366197	0.907032	295.403	0.0546997	0.918586
D930020B18Rik	11.5925	0.557289	0.164705	7.14871	-0.0365849	0.951202	7.17839	0.00293979	NA
Sytl5	190.332	0.698763	3.2e-05	15.6328	-0.0365752	0.953277	17.7913	0.163271	0.807409
Cdk20	164.317	0.724844	0.000549883	90.1489	-0.0365652	0.938688	101.536	0.202745	0.671775
Atg12	580.284	0.0690694	0.837856	855.588	-0.0365341	0.882615	875.036	-0.0152205	0.973133
Sst	6873.35	0.487121	0.00104401	5154.99	-0.0364733	0.927877	5349.24	0.0248565	0.970266
Sympk	2773.95	0.109851	0.614941	4972.68	-0.0363991	0.884788	5231.4	0.0593149	0.871531
Rasal3	61.0963	-0.257295	0.443303	79.3613	-0.0363013	0.940338	86.3207	0.129193	0.827132
Tdrkh	260.563	0.0893363	0.850368	383.276	-0.0362783	0.905316	394.536	0.0025864	0.996415
Gm5523	0.477948	0.00440379	NA	4.2962	-0.0361836	0.949361	4.35685	0.00895226	NA
Retnla	79.7198	0.00284908	0.996098	8.2913	-0.0359115	0.951329	8.00066	-0.0254177	0.974588
Psmb2	1363.59	-0.0144067	0.96735	1044.7	-0.0357432	0.899615	1074.13	-0.000378734	0.9998
A830080D01Rik	55.3566	0.495452	0.103806	53.9534	-0.0357272	0.942501	49.8225	-0.235551	0.635308
Hdac4	512.416	-0.242579	0.152158	894.103	-0.0357223	0.890133	966.986	0.13058	0.693855
Psmb10	74.3596	-0.284969	0.414022	129.223	-0.0356344	0.935736	148.752	0.246488	0.578042
Becn1	1068.46	-0.00337402	0.994117	814.789	-0.0355568	0.888092	877.813	0.114876	0.743583
Ddi2	650.018	0.265399	0.18498	182.604	-0.0354434	0.924996	214.059	0.279111	0.509212
Aff2	130.843	0.190396	0.621654	145.188	-0.0353694	0.939727	157.788	0.126716	0.826933
Tceb2	3348.8	-0.174074	0.409763	8829.94	-0.0352968	0.904892	8659.88	-0.123007	0.782323
Bbs4	618.159	0.406734	0.0141243	730.108	-0.03523	0.911402	745.57	-0.0184667	0.976619
Gprc5d	1.04011	0.141637	NA	2.83371	-0.0352046	0.941982	3.22664	0.0561983	NA
Rfx1	208.003	-0.09106	0.862557	1114.08	-0.0351498	0.917407	1187.9	0.0903838	0.830352
Spata5	175.783	-0.133497	0.685414	190.042	-0.0351369	0.921235	206.85	0.134199	0.759082
Fbxl12	46.8005	0.0123353	0.985545	399.437	-0.0351104	0.921319	399.86	-0.077821	0.835666
Nmi	23.8053	-0.110346	0.864345	8.26241	-0.0349925	0.954687	8.85657	0.0656962	0.929478
Gtpbp8	142.419	0.314535	0.227085	148.569	-0.0349453	0.921833	152.375	-0.0030463	0.99621
Actl9	0.286839	0.00251514	NA	2.35462	-0.0349417	0.932696	2.63279	0.058042	NA
Echs1	342.724	-0.0372224	0.913235	594.86	-0.0349087	0.892693	563.167	-0.231458	0.414905
Mapk10	2276.17	0.105347	0.628933	4622.49	-0.03487	0.896419	4405.03	-0.204777	0.54704
A4gnt	1.62739	-0.0238853	NA	2.57586	-0.0348644	0.939696	1.72799	-0.119736	NA
Eps15l1	939.82	-0.00791991	0.98398	1797.52	-0.0348259	0.866275	1721.39	-0.19906	0.47489
Unc79	801.158	0.132158	0.53304	3557.19	-0.0348176	0.884164	3773.91	0.0800812	0.807409
9430018G01Rik	0.368523	0.025221	NA	3.98934	-0.034747	0.949808	2.5029	-0.218227	NA
Papd4	374.546	0.0660128	0.836486	296.002	-0.0346828	0.905316	316.779	0.103915	0.78644
Crebbp	1595.73	-0.103269	0.688013	3406.92	-0.0346612	0.886135	3479.15	-0.0215452	0.965905
Nup98	417.777	0.084099	0.793592	634.041	-0.0346338	0.911306	641.783	-0.0407089	0.94032
Fmr1	642.176	0.0273184	0.927937	352.484	-0.0345956	0.920899	373.866	0.079687	0.857686
Podxl	145.544	-0.210676	0.508742	654.228	-0.0345624	0.904562	658.888	-0.0599973	0.892855
Gpr85	116.004	0.212084	0.492644	450.311	-0.0343746	0.923836	445.919	-0.09634	0.847683
Ap3m2	710.6	0.301897	0.0970409	1654.81	-0.0343711	0.875201	1623.52	-0.135344	0.585337
Tceal7	20.2632	0.054188	0.943699	10.9285	-0.0343268	0.956681	12.5569	0.145354	0.834204
Ube3c	506.84	0.0368133	0.911148	2452.37	-0.0342357	0.888965	2493.78	-0.0337059	0.933682
C030037D09Rik	31.4892	-0.710828	0.0293939	71.6968	-0.034149	0.952139	71.0481	-0.0880196	0.88901
Aifm1	278.288	-0.1139	0.689739	228.94	-0.0340477	0.928539	248.87	0.133032	0.758879
Kank4	52.9789	-0.196287	0.679797	87.1876	-0.0340161	0.941013	89.9963	0.000254271	0.9998
Gm6225	7.7932	-0.0348286	0.965414	30.4527	-0.0340137	0.95397	34.8729	0.191944	0.745439
Mff	1068.93	0.0164008	0.960071	2934.92	-0.0336929	0.921837	3047.52	0.021826	0.971099
Ptk2	857.099	0.0135642	0.973003	2038.29	-0.0336236	0.890884	2183.61	0.106087	0.712872
Letm2	20.707	0.136085	0.82515	207.543	-0.033577	0.941257	220.264	0.0679497	0.920897
Adal	118.733	0.0916362	0.817933	174.469	-0.0331787	0.937904	197.495	0.228831	0.542379
Dpy19l4	283.138	0.252428	0.245885	108.382	-0.0330608	0.945008	116.709	0.108203	0.845936
E030024N20Rik	7.75175	0.179297	0.762196	12.1097	-0.0329628	0.957931	11.0078	-0.105972	0.883454
Nap1l4	1560.04	-0.192813	0.245885	2178.2	-0.0329109	0.910496	2344.61	0.113327	0.751092
Agmo	61.9649	-0.398807	0.209988	51.1732	-0.0327253	0.95411	48.4975	-0.139692	0.837686
Sirt6	139.046	-0.145617	0.67614	406.666	-0.0326187	0.918425	425.413	0.0369027	0.942283
Cct6a	1131.39	-0.0120444	0.970172	1815.99	-0.0326095	0.900339	1969.49	0.13302	0.674968
Mrps14	822.648	-0.0348586	0.914568	228.566	-0.0325782	0.938555	224.98	-0.112182	0.778506
Lipc	6.10533	0.231689	0.667102	2.27979	-0.0325028	NA	1.55341	-0.0966294	NA
Rprd1b	1244.94	0.263325	0.164705	402.32	-0.0324171	0.908281	408.265	-0.0400956	0.926938
BC055402	1.63829	0.110872	NA	2.36898	-0.0323619	0.940289	1.50535	-0.0977669	NA
Tmem200c	55.7784	0.162742	0.712484	63.03	-0.032324	0.951202	61.9862	-0.0945414	0.891075
Atp6v0a2	390.67	-0.349972	0.0365273	949.25	-0.032194	0.897085	957.814	-0.0574406	0.88371
Gdpd3	1.55257	0.235655	NA	35.2226	-0.0321725	0.957689	32.9107	-0.171642	0.793869
A230072E10Rik	2.61987	0.00227241	NA	10.6995	-0.0321404	0.959439	12.7071	0.168651	0.799212
Armc8	896.242	-0.0228309	0.954682	2190.69	-0.0321364	0.911363	2184.54	-0.0870675	0.828031
Ddx56	361.516	-0.0857757	0.792274	596.524	-0.0321261	0.905316	631.135	0.0677871	0.849981
B2m	851.164	-0.156657	0.409542	3848.01	-0.031885	0.927126	4146.05	0.0589784	0.942069
Vps13b	359.543	0.171621	0.508281	893.118	-0.0317812	0.919606	960.199	0.106835	0.794065
Nsa2	321.076	0.133635	0.660942	578.27	-0.0315841	0.9206	605.503	0.0405591	0.929447
Kcne4	6.29051	-0.0292808	0.970494	7.8141	-0.0315071	0.957931	10.6872	0.28687	0.589314
Fam53a	246.811	-0.0108997	0.979603	470.141	-0.0314398	0.927472	513.936	0.136489	0.782824
Eif2d	228.147	-0.179621	0.481307	676.386	-0.0314176	0.903654	719.824	0.0824621	0.828031
Uhrf2	293.295	0.314247	0.091895	873.046	-0.0312954	0.905316	940.249	0.115767	0.695133
Mpzl2	0.913599	-0.0975762	NA	5.92199	-0.0312174	0.957952	7.71905	0.136365	0.802239
Lrp8	934.027	-0.31213	0.147742	1461	-0.0310234	0.909325	1473.02	-0.0574605	0.900907
Rpusd4	61.354	-0.00664716	0.992155	127.044	-0.0307923	0.939696	127.834	-0.0620046	0.91585
Tmem199	405.137	0.0442185	0.900901	261.59	-0.0307899	0.930169	277.369	0.06615	0.901449
Plcxd2	163.096	-0.109371	0.832439	380.746	-0.0307279	0.945805	333.41	-0.400632	0.252361
Edc3	324.786	0.191595	0.349061	420.658	-0.0307209	0.917443	456.685	0.126063	0.755365
Sncb	2706.35	-0.257408	0.383803	2783.53	-0.0306738	0.927472	2743.73	-0.115939	0.774353
Ggt1	17.78	0.100448	0.882907	59.0208	-0.030369	0.956681	60.4095	-0.0196347	0.98131
Cd9	1167.65	-0.484885	0.00260721	1335.8	-0.0303586	0.901808	1717.09	0.544788	5.02e-05
Klhdc2	1203.32	0.109017	0.709931	1738.53	-0.0302098	0.929682	1772.38	-0.0286819	0.958692
Sae1	1420.07	0.177832	0.28767	1145.4	-0.0300212	0.916646	1171.71	-0.0215298	0.964171
Dmxl1	508.34	0.138166	0.623116	378.618	-0.0298154	0.941982	396.366	0.0422409	0.938807
Dcun1d5	565.833	-0.0490322	0.850794	311.68	-0.0297352	0.924025	351.01	0.209509	0.575811
Serinc3	3693.08	-0.108182	0.582689	3736.05	-0.0296598	0.909016	3766.27	-0.060668	0.884748
Stab1	207.468	-0.168281	0.567386	437.198	-0.0294152	0.937716	490.241	0.199808	0.609135
Dact3	1931.63	0.0388516	0.914161	3229.69	-0.0294043	0.902964	3204.05	-0.105682	0.759782
Zfp397	366.506	0.208789	0.309362	279.923	-0.0293527	0.928175	289.482	0.00532265	0.992535
Txlnb	2.71766	-0.0588249	NA	8.54764	-0.0292721	0.963341	10.8719	0.234111	0.688856
Chst3	108.258	-0.0987868	0.804796	115.142	-0.0291086	0.944293	127.093	0.159396	0.713672
Acsm5	3.7358	-0.280171	NA	6.56043	-0.0290862	0.961208	5.37941	-0.189348	NA
Agfg1	207.048	0.00847237	0.987459	689.749	-0.0289325	0.925015	723.309	0.0468665	0.915202
Purg	229.069	0.368564	0.181761	347.312	-0.0288913	0.932062	345.349	-0.0921449	0.850569
4933411K16Rik	2.96022	0.244282	NA	3.2105	-0.0288855	0.955202	3.07504	-0.00184092	NA
Gsdmd	28.7036	-0.327589	0.423848	40.8058	-0.0288349	0.96206	48.1944	0.205518	0.740552
Fut8	183.065	0.0780041	0.870988	1044.07	-0.0285368	0.93145	1111.33	0.0810779	0.843874
Sec24d	143.554	-0.124726	0.732249	569.257	-0.02842	0.930319	534.322	-0.259059	0.313194
Btla	1.67807	0.0064663	NA	5.75319	-0.0283817	0.963991	4.99584	-0.134295	NA
Rnf180	271.916	0.0184115	0.960222	294.542	-0.0282117	0.923167	298.72	-0.0414472	0.939458
Papola	1450.06	0.241755	0.200584	1970.59	-0.0280761	0.928959	2106.92	0.0951384	0.759785
Snapc1	211.895	0.291988	0.188277	281.401	-0.0279918	0.945201	296.124	0.0484098	0.927884
Mllt10	246.331	-0.0383646	0.918159	1084.73	-0.0279589	0.92587	1181.21	0.133832	0.717337
Dpy19l1	380.925	-0.107261	0.706656	626.584	-0.0279299	0.93659	612.609	-0.139077	0.692042
Spry4	233.102	-0.0273431	0.946053	514.129	-0.027913	0.941425	567.568	0.169287	0.64927
Rasa4	51.108	0.0924468	0.86842	73.2077	-0.0278396	0.953166	78.5509	0.0750363	0.920458
Zmat3	1361.24	-0.190708	0.32381	4454.84	-0.0276777	0.923174	4767.69	0.0924147	0.829735
Vps37d	22.642	0.471362	0.224132	113.056	-0.0275782	0.951268	117.48	0.00948627	0.989548
Snx14	573.291	0.0025392	0.995713	1043.97	-0.0275365	0.940833	1044.43	-0.0825543	0.828031
Snora23	55.3322	-0.0228454	0.975016	1.98466	-0.0273998	NA	2.5121	0.0712099	NA
Haus2	224.14	-0.0379702	0.924156	201.101	-0.0272778	0.950975	213.804	0.0744289	0.896595
Zxda	21.8563	0.026993	0.973512	115.271	-0.0271951	0.942206	120.491	0.0359413	0.956188
Btrc	1590.28	0.0327409	0.903697	2339.78	-0.0270896	0.906639	2354.57	-0.0705137	0.834623
Gm7008	0.239774	-0.0321632	NA	9.70884	-0.0270561	0.965991	10.0025	0.0102926	0.989992
Trappc4	995.247	0.145287	0.520412	931.988	-0.0270154	0.94075	942.387	-0.0514706	0.914223
Rras2	424.396	-0.0809507	0.856812	69.8599	-0.0270071	0.953277	73.1847	0.0359122	0.96158
Ddx50	155.298	0.0652946	0.894307	804.648	-0.0269606	0.936242	806.287	-0.076088	0.861497
Lhx8	149.478	-0.271674	0.268689	67.1885	-0.0267034	0.954687	77.6322	0.231502	0.644152
Hist1h2bm	215.086	0.0533892	0.92252	16.0992	-0.0266548	0.940142	11.772	-0.0639942	0.870246
Scamp1	4015.84	0.294587	0.128174	3527.23	-0.0266214	0.918425	3394.24	-0.193186	0.503214
Rae1	330.341	0.0589574	0.870648	715.25	-0.0265716	0.932595	723.429	-0.0558209	0.879014
Poglut1	536.811	-0.0425637	0.909765	533.246	-0.0265578	0.933352	540.203	-0.0488596	0.915076
Opn3	1.98269	0.093163	NA	110.2	-0.0264188	0.945001	109.195	-0.0936731	0.864664
Zfp874a	110.222	-0.0787764	0.861621	119.432	-0.0261501	0.957931	117.219	-0.103265	0.86298
Mrps25	345.039	0.191607	0.429307	408.838	-0.0260106	0.93625	433.756	0.0644692	0.897562
Ppp1r42	3.16629	0.0166115	NA	10.0153	-0.0259516	0.967703	7.36811	-0.403544	0.364922
Pbxip1	58.4032	-0.252596	0.57478	492.399	-0.0258689	0.929961	526.562	0.0884369	0.830934
Zfp148	1675.42	0.244002	0.0817345	1453.92	-0.0256911	0.933087	1569.84	0.116473	0.716039
Inadl	78.7985	0.180017	0.614941	116.482	-0.0255537	0.956681	110.87	-0.19939	0.679944
Spata5l1	61.8859	-0.345034	0.284893	100.62	-0.0253789	0.951257	127.233	0.428742	0.170612
Tmem168	145.2	0.00296707	0.996046	205.74	-0.02528	0.951202	213.28	0.0113086	0.9873
Hcfc1	514.747	-0.0451209	0.922492	4016.75	-0.0251942	0.928484	3978.33	-0.113867	0.742602
Commd1	0.223599	0.0348087	NA	200.434	-0.0251632	0.950067	211.399	0.0561677	0.910453
Amdhd2	185.556	0.476592	0.0115805	149.777	-0.025077	0.956901	161.125	0.078399	0.91056
Szt2	237.159	0.00505861	0.991342	3480.63	-0.0250406	0.927472	3831.87	0.165502	0.528643
4932435O22Rik	0.364518	0.0703117	NA	0.853055	-0.0249696	NA	1.45076	0.078283	NA
B430319G15Rik	4.34198	0.0969706	NA	8.5523	-0.0249414	0.96878	5.93355	-0.381754	NA
Ramp2	160.063	-0.320062	0.209906	508.283	-0.024935	0.950067	472.093	-0.270707	0.474397
Zfp133-ps	43.4079	0.157936	0.763418	54.9732	-0.0247387	0.964214	52.7596	-0.159997	0.78644
Ap3b2	1021.48	0.34157	0.0577306	1991.15	-0.0246812	0.917061	2016.16	-0.0561363	0.873301
Opcml	580.233	-0.17118	0.365881	1697.68	-0.0246701	0.933408	1676.59	-0.112434	0.814711
Pomt1	146.754	-0.0347271	0.935891	393.584	-0.0245535	0.933503	413.66	0.0482967	0.913959
Kif21a	1491.9	0.340573	0.187229	2042.38	-0.0245479	0.928175	2078.97	-0.0405572	0.921035
Cetn4	117.552	0.0760042	0.887461	42.3091	-0.0243965	0.963341	38.1102	-0.28263	0.58812
Cct6b	2.27821	0.249292	NA	2.82095	-0.0242599	0.957554	3.05818	0.0327908	NA
Mgat4a	294.186	-0.061193	0.84485	844.485	-0.0242333	0.939696	914.441	0.117334	0.76622
Antxr2	10.084	-0.214537	0.711351	14.1703	-0.0241934	0.969339	18.1779	0.334215	0.519429
Dolpp1	229.003	-0.0225173	0.955516	165.172	-0.0241174	0.957528	170.828	-0.00209215	0.997009
B930025P03Rik	3.26713	-0.17871	NA	2.46084	-0.0240265	0.962724	5.53136	0.415239	NA
Gm10560	17.6478	0.0946715	0.891488	63.6706	-0.0239955	0.965862	60.9331	-0.189499	0.693855
Ubfd1	105.629	0.426445	0.102154	1418.55	-0.0239139	0.932062	1476.99	0.0189152	0.968018
Nap1l3	280.857	0.321726	0.120041	397.156	-0.0236541	0.945748	409.083	-0.00552104	0.992252
Cds1	341.953	0.271453	0.119583	797.699	-0.0236479	0.924917	773.544	-0.173223	0.538355
Mob3c	39.3929	0.030833	0.966745	102.058	-0.0234382	0.95688	102.759	-0.0588295	0.929665
Ppl	1.08823	0.0177323	NA	10.3624	-0.0234334	0.969845	10.1515	-0.0686228	0.927884
Ankrd12	752.88	0.250365	0.155597	491.655	-0.0232966	0.957018	501.535	-0.0308603	0.960201
Mrpl36	23.1287	-0.263413	0.594289	261.089	-0.0231589	0.953236	274.027	0.0410382	0.942098
Mstn	13.0181	0.614333	0.110294	14.2935	-0.0230856	0.971249	14.7107	0.0130455	0.988402
Endod1	76.5154	0.349953	0.293873	1157.67	-0.0230657	0.927622	1138.66	-0.139147	0.619192
Dgat2l6	0.250797	-0.0329768	NA	4.06186	-0.0229904	0.966474	3.78365	-0.0338979	NA
Rab10	2486.52	0.00731375	0.989116	2039.45	-0.022935	0.919921	2119.14	0.0137759	0.973569
Tcn2	377.863	-0.137089	0.54486	431.953	-0.0228438	0.950891	467.42	0.115681	0.798164
D6Wsu163e	285.577	-0.0565395	0.887501	284.404	-0.0228164	0.958002	300.301	0.0540845	0.922169
Fbxw4	701.44	0.252124	0.155511	183.447	-0.0227218	0.955689	205.174	0.175706	0.69569
Prpf31	165.893	-0.0825179	0.823082	429.536	-0.0226028	0.93831	435.673	-0.0548327	0.895961
Zfp871	707.604	0.275561	0.041774	1364.46	-0.0225672	0.946967	1351.9	-0.104281	0.842914
Eif3b	723.061	-0.149936	0.554837	1246.11	-0.0225515	0.931347	1382.83	0.182804	0.494915
Snrnp40	455.454	0.147113	0.561908	455.48	-0.0225506	0.938555	467.897	-0.0186081	0.970399
Agbl1	10.7054	0.198715	0.738793	5.56618	-0.0225266	0.969469	5.55292	-0.00594001	NA
Cr1l	251.335	-0.190486	0.423331	308.478	-0.0225223	0.951202	323.335	0.0379409	0.945632
Parva	315.724	-0.119288	0.69037	736.493	-0.0225073	0.933782	802.855	0.1352	0.718425
Tnnc1	16.6551	-0.176627	0.77354	22.5628	-0.0223815	0.97185	17.7005	-0.399442	0.403716
Gimap9	7.76098	-0.297756	0.560599	2.44949	-0.0223255	0.964465	1.68152	-0.114602	NA
5330417C22Rik	749.28	0.228424	0.208084	1577.6	-0.0221532	0.930319	1589.12	-0.0731842	0.829508
Eif3c	2620.37	0.232686	0.237932	2428.58	-0.0219327	0.920539	2571.35	0.0632046	0.826956
Osgin2	150.66	0.141938	0.629141	157.042	-0.0218946	0.957018	164.645	0.0385875	0.948568
Cdca5	23.147	0.0692227	0.92252	3.48693	-0.0218668	0.965997	3.15092	-0.0368814	NA
Sarm1	368.701	0.212299	0.3098	540.976	-0.0217561	0.956821	518.705	-0.192477	0.615783
Traf6	225.154	0.100444	0.754548	553.501	-0.0216809	0.940833	573.679	0.00619727	0.99218
Bin1	2051	0.160259	0.451719	3665.8	-0.0216564	0.937716	3855.95	0.0442666	0.911369
Lct	0.46902	-0.0627894	NA	2.60786	-0.0215435	0.965862	2.90194	0.0272071	NA
Aurka	51.7041	-0.0458573	0.945742	63.5303	-0.0215358	0.964477	70.8012	0.164529	0.752447
Ndufa9	1818.67	-0.140334	0.543797	1469.09	-0.0214738	0.933816	1529.5	0.0167941	0.971518
Tyro3	1643.29	0.58817	3.32e-08	3613.85	-0.0214567	0.955202	3378.23	-0.275379	0.328193
Dync1li2	748.255	0.192984	0.386445	3828.1	-0.0214268	0.956681	3772.76	-0.126101	0.754294
Gm20594	186.956	0.12471	0.811279	3.64499	-0.0214253	0.969924	4.41835	0.100774	NA
Mtrf1	102.956	0.0339378	0.949791	69.4749	-0.0213108	0.968844	71.7852	0.00128675	0.998928
Ercc6l	3.96094	-0.321739	NA	14.0167	-0.0212466	0.973052	10.9681	-0.272223	0.581448
Il12a	1.58111	-0.129669	NA	4.76078	-0.0211184	0.97185	4.7823	-0.00332526	NA
Jak3	61.4834	-0.192662	0.660942	323.214	-0.0209446	0.957952	319.924	-0.11122	0.821806
Htr6	377.935	0.127381	0.63021	223.198	-0.0209405	0.965645	210.352	-0.232208	0.578859
Cct5	1666.91	0.0162173	0.974004	2597.81	-0.0208204	0.940289	2806.94	0.116408	0.638531
Uqcrh	3183.67	-0.0856836	0.765312	3186.24	-0.0205811	0.953236	3533.16	0.179131	0.5041
Pls3	1346.38	0.0374355	0.922095	1052.39	-0.0205765	0.962426	1061.92	-0.0597063	0.911554
Cnot4	748.021	0.187858	0.374216	684.186	-0.0205761	0.943926	679.648	-0.106976	0.757192
4833419F23Rik	1.11309	0.217071	NA	3.1828	-0.020437	0.96349	3.06702	-0.018286	NA
Arhgap5	781.196	-0.180981	0.348489	691.26	-0.0204338	0.951202	775.599	0.19896	0.582822
Fezf1	0.505911	0.055838	NA	0.33185	-0.0203252	NA	0.335959	0.0129265	NA
Hyls1	58.4281	0.338118	0.347309	51.6457	-0.0201764	0.968468	53.022	-0.00385435	0.996415
Ssrp1	472.52	0.211277	0.284285	1282.89	-0.0201034	0.938682	1304.17	-0.0498445	0.883405
Ccdc160	7.89724	0.181508	0.766086	24.3572	-0.0200906	0.973398	23.8729	-0.0970878	0.897562
Casd1	654.874	0.0637161	0.848365	1168.54	-0.0200727	0.953426	1153.72	-0.12057	0.788209
2810021J22Rik	99.3288	0.450231	0.048866	190.808	-0.0199693	0.957057	189.969	-0.0996796	0.828031
4921525O09Rik	0.691401	-0.00121341	NA	3.53669	-0.0199463	0.971142	4.04092	0.07253	NA
Mast2	1455.44	0.174047	0.302465	4438.81	-0.0199268	0.935253	4341.98	-0.153691	0.624203
Spata25	17.8505	0.182248	0.759071	3.69607	-0.0198446	0.972417	4.62432	0.10274	NA
Nalcn	1067.86	0.14625	0.400698	2837.3	-0.0195987	0.956681	2873.52	-0.0548818	0.919173
Cbln2	161.897	-0.0770062	0.900572	210.031	-0.0195942	0.971418	202.657	-0.131524	0.842821
Ints6	444.312	0.335282	0.0412637	745.356	-0.0194807	0.951202	735.537	-0.126777	0.725728
B9d1	71.3873	0.304934	0.410562	303.02	-0.0193882	0.957689	304.219	-0.0860598	0.849981
Pate2	5.79355	-0.127393	0.828359	1.28965	-0.019375	NA	0.729245	-0.0857762	NA
4930526I15Rik	106.828	0.197879	0.530009	17.532	-0.0192994	0.975842	19.0098	0.053801	0.948223
Ubn1	536.243	0.0579928	0.874137	1362.59	-0.0192621	0.938682	1459.26	0.08968	0.746961
Gbp11	4.24104	0.120424	NA	4.68565	-0.0192529	0.97185	4.49145	-0.0276833	NA
Celf1	2296.63	-0.09951	0.599598	5507.83	-0.0192455	0.939727	6114.14	0.182685	0.43282
Gfra1	930.366	0.627676	9.66e-09	1444.4	-0.0191934	0.945119	1422.46	-0.140428	0.558612
Btbd7	234.684	0.0438463	0.932741	329.77	-0.019113	0.957466	350.017	0.0677802	0.894092
Ncor1	2105.42	0.0870883	0.707777	6357.8	-0.019009	0.93649	6417.08	-0.0692732	0.855365
Prpf6	560.636	-0.103117	0.759071	704.174	-0.0189905	0.949374	725.226	-0.0157267	0.97346
Dnmt1	664.25	0.291658	0.101017	2738.4	-0.0189802	0.938682	2747.35	-0.0887968	0.753072
Pigyl	54.9003	-0.281203	0.497421	494.593	-0.0189734	0.965645	535.681	0.113703	0.784567
Ddx55	303.398	0.133725	0.616684	629.014	-0.0187712	0.950067	656.008	0.0205938	0.968545
Slc25a40	90.9481	0.143125	0.723813	338.02	-0.018751	0.962426	312.447	-0.298488	0.35611
Xrcc4	243.287	-0.0516993	0.892475	140.382	-0.0187451	0.971142	154.63	0.139054	0.791332
Rmnd5a	1869.83	0.069026	0.811306	1490.34	-0.0186878	0.956115	1543.22	0.000534091	0.99979
Ribc1	1.8465	-0.150072	NA	5.52405	-0.018668	0.974357	5.70384	0.00386091	NA
Parg	499.154	0.103879	0.737536	380.2	-0.0186601	0.95688	401.233	0.0489889	0.922526
Ube4a	1064.87	0.236393	0.305045	2786.5	-0.0186322	0.953346	2768.02	-0.105338	0.826409
N4bp2l1	92.3139	0.594922	0.0308814	557.859	-0.0185467	0.956427	516.278	-0.306843	0.265709
Hivep1	393.601	0.0685264	0.870516	2192	-0.0185328	0.956115	2146.17	-0.126655	0.828031
Trat1	4.37445	0.00749672	NA	3.67004	-0.0184733	0.97185	3.36366	-0.0364117	NA
Zfp710	395.678	0.000253284	0.999255	598.431	-0.0184551	0.954687	603.651	-0.069573	0.884233
Slc38a4	1.54839	-0.200676	NA	12.0312	-0.0184507	0.977017	10.9453	-0.137564	0.842821
Gm10658	9.45697	-0.175114	0.777574	13.9737	-0.0183893	0.976942	15.7072	0.112221	0.880274
Rnf168	299.181	0.149511	0.563238	302.889	-0.0183735	0.960399	312.693	-0.00522641	0.992516
4833422C13Rik	22.0153	-0.120246	0.846849	27.6505	-0.0182876	0.975499	27.291	-0.0511839	0.951663
Sorcs1	604.418	0.48363	0.000133302	968.477	-0.0182748	0.957735	933.385	-0.195313	0.522357
Fam149b	136.857	0.144191	0.627167	369.795	-0.0181052	0.96206	361.782	-0.147509	0.701575
Gm1141	1.72777	0.346654	NA	35.2225	-0.0181009	0.974328	36.5362	0.00951564	0.991727
Ctsa	1558.51	0.0034303	0.992779	1867.26	-0.018064	0.9506	2009.19	0.101844	0.711556
Zfp933	139.39	0.0797142	0.861119	132.101	-0.017936	0.965997	132.196	-0.0805496	0.893626
Tagln2	20.244	0.0280512	0.972527	183.234	-0.0178898	0.969231	196.252	0.0725524	0.900575
Zfp120	50.6673	0.373972	0.315011	123.168	-0.0178812	0.969019	138.111	0.177925	0.701548
Traf7	368.416	-0.173523	0.467599	822.981	-0.0178507	0.942206	842.524	-0.0317348	0.929068
Apba1	2296.67	0.140794	0.511461	3033	-0.0177761	0.941598	2958.49	-0.165468	0.558979
Tti2	270.366	0.133318	0.639906	407.433	-0.0177644	0.959685	430.641	0.0518887	0.91691
Chchd5	73.3131	-0.131514	0.74481	287.809	-0.0177282	0.951202	277.598	-0.199169	0.472782
Eif4a3	575.888	-0.0443111	0.894775	1378.36	-0.0176769	0.948705	1463.37	0.0630017	0.871531
Amot	615.502	-0.0710466	0.832671	326.658	-0.0175907	0.961696	302.79	-0.278905	0.461254
Vmn2r84	0	NA	NA	3.90372	-0.0175815	0.97507	4.58214	0.0888582	NA
Ccar1	635.973	-0.113317	0.622361	473.839	-0.0174011	0.964465	525.442	0.176311	0.560936
Nrxn1	482.408	0.344779	0.0224745	2713.74	-0.0173799	0.961696	2830.91	0.0185157	0.974706
Tpm1	2265.12	-0.127011	0.494589	3707.81	-0.0172811	0.937559	4025.69	0.121543	0.696341
Fgf2	52.7189	-0.475946	0.102855	10.0249	-0.0171541	0.978367	12.0069	0.166055	0.803041
Adamts12	21.2409	-0.174067	0.772647	7.81476	-0.0171209	0.978367	7.414	-0.0583596	0.938009
Aff4	1292.26	0.169677	0.662301	3110.36	-0.0169073	0.962818	3553.61	0.235579	0.487944
Anks6	5.05653	0.00705015	0.993991	208.862	-0.0168594	0.966708	221.178	0.0508275	0.923014
Coro1c	731.203	-0.241667	0.360213	941.191	-0.0167986	0.955153	1054.04	0.190321	0.574855
Rhobtb3	308.99	-0.146945	0.566748	373.225	-0.0167394	0.96206	388.942	0.0186709	0.970399
4930430F08Rik	299.353	0.0955639	0.769975	168.059	-0.0167214	0.969613	172.836	-0.0174243	0.980386
Plekhg3	186.33	-0.338248	0.219957	404.866	-0.0166314	0.957689	416.462	-0.0235369	0.966199
Plin5	5.4005	-0.0767402	0.916527	9.59542	-0.016505	0.978653	10.1403	0.0132442	0.988379
Abi3bp	18.5848	0.617471	0.102733	208.123	-0.016503	0.978966	141.844	-0.375613	0.341466
Lect1	12.0771	-0.286847	0.583139	12.6766	-0.0164776	0.978966	10.9084	-0.215074	0.710336
Mtif2	163.339	-0.117843	0.700638	500.321	-0.0164726	0.964066	526.594	0.0370998	0.941843
E030011O05Rik	19.4431	-0.306196	0.535156	7.60141	-0.0163503	0.978966	8.3682	0.0668482	0.927884
2700081O15Rik	163.198	0.156314	0.599709	493.459	-0.0163419	0.956681	530.665	0.0964047	0.757359
Zmynd19	207.837	0.0300908	0.947417	120.238	-0.0163315	0.967703	123.861	-0.025496	0.968545
Braf	458.65	0.291659	0.245135	1629.84	-0.0161297	0.966394	1771.7	0.117385	0.793869
Rpph1	51434.8	-0.0878249	0.836655	20.4359	-0.0160964	0.979168	15.227	-0.350258	0.444436
Sash1	509.211	-0.201468	0.422986	2148.86	-0.0160405	0.945008	2280.27	0.062869	0.859623
Gpr22	141.202	0.352641	0.209988	239.611	-0.0160196	0.973525	231.595	-0.140691	0.823034
Aim1	5.73512	0.131375	0.83094	19.9664	-0.0159995	0.978815	22.9283	0.151749	0.826532
5330434G04Rik	34.7802	0.327583	0.396644	47.5279	-0.0157405	0.978966	49.8756	0.035522	0.968863
Reck	127.995	0.0188943	0.970919	323.415	-0.0155765	0.960186	331.538	-0.0276391	0.962786
Prss56	142.651	-0.140388	0.78336	690.873	-0.0155749	0.975499	790.49	0.202143	0.696341
Srrt	958.676	-0.21555	0.351314	3258.66	-0.0155287	0.950486	3665.27	0.198817	0.571715
Plin2	139.158	-0.129408	0.743657	70.9944	-0.0154525	0.975499	66.8753	-0.213928	0.652198
Harbi1	46.7566	0.0166505	0.979603	160.72	-0.0154279	0.968725	160.4	-0.0900349	0.863327
Prmt3	46.1473	-0.137197	0.786307	354.314	-0.0151653	0.965241	368.33	0.0075691	0.989403
Lctl	0.238153	0.036437	NA	3.77113	-0.0151391	0.977163	2.74074	-0.106708	NA
Lhfp	273.117	0.129224	0.700638	120.379	-0.0151011	0.973525	143.347	0.309683	0.400861
A730036I17Rik	0.580667	0.00707585	NA	4.44977	-0.015077	0.979095	5.41568	0.127189	NA
Zfp93	31.8997	-0.0666132	0.91775	154.445	-0.0150708	0.966474	161.645	0.0216526	0.970399
Wrnip1	592.231	0.210949	0.208632	541.329	-0.0150087	0.964638	571.159	0.0446468	0.91691
Ecd	262.005	-0.0156963	0.973512	1308.51	-0.0149884	0.958781	1396.84	0.0774006	0.819867
Vps37a	205.089	-0.0837343	0.83094	641.606	-0.0149656	0.967425	700.499	0.13413	0.690388
A230046K03Rik	181.886	0.0652014	0.857809	411.233	-0.0148943	0.971955	441.767	0.0924125	0.840614
Ppef1	7.77021	0.0955403	0.891488	10.0588	-0.0148922	0.98116	10.2519	-0.021257	0.98131
Zfp451	426.712	0.0135432	0.977519	244.5	-0.0148716	0.968887	274.529	0.190771	0.605036
Hadha	538.549	-0.176196	0.438549	1034.93	-0.0147949	0.950946	1037.78	-0.0942091	0.722484
Zfyve26	107.359	0.133389	0.753665	1039.37	-0.0145078	0.957689	1101.65	0.0566717	0.887838
Wdfy2	130.977	-0.0623232	0.915187	193.434	-0.0142973	0.975221	211.73	0.125042	0.807135
Slc38a5	149.29	-0.417867	0.189303	97.3637	-0.01425	0.974357	94.6787	-0.153146	0.786726
Capzb	3639.26	-0.0409409	0.903174	3845.49	-0.0140094	0.960829	4204.42	0.138512	0.62243
Tmem8b	911.103	0.123662	0.546372	1289.64	-0.0138306	0.96349	1260.59	-0.167441	0.485168
Xist	756.743	0.00679499	NA	8051.62	-0.0137802	0.959313	9531.19	0.0284653	0.933682
Pak1	853.763	0.185231	0.729498	3246.22	-0.0136216	0.956159	3101.44	-0.221857	0.476232
Pou2f3	0.126818	-0.0131626	NA	6.31301	-0.0136216	0.982317	4.55264	-0.262901	NA
Zfp958	160.867	0.0552671	0.886772	94.3604	-0.0135744	0.978052	100.175	0.0510166	0.94032
Papolg	114.506	0.326336	0.268552	639.414	-0.0135304	0.968567	643.382	-0.0787476	0.853394
Ica1l	739.949	0.114566	0.667355	677.507	-0.0133627	0.964472	674.619	-0.108574	0.771181
Mak16	580.987	-0.0216718	0.950621	613.242	-0.0132594	0.968118	656.028	0.0816924	0.81907
Rtp4	37.6837	0.0621165	0.921771	70.6913	-0.0131457	0.979179	147.476	0.474792	0.224631
Twistnb	189.106	0.268838	0.201511	90.9135	-0.0131213	0.978367	100.014	0.130135	0.803041
Slc17a5	118.923	0.145337	0.663142	455.097	-0.0131191	0.973029	445.393	-0.154481	0.668632
Anks1	432.057	-0.0795515	0.767935	886.928	-0.0130986	0.967406	940.453	0.055401	0.892855
Med6	157.374	0.104608	0.761378	370.737	-0.0130848	0.974928	387.833	0.0194068	0.971099
Slc26a2	78.5045	-0.268202	0.37188	136.83	-0.0128494	0.975842	140.439	-0.0156087	0.984116
Sec62	723.191	-0.0471382	0.908826	1349.49	-0.0127817	0.964066	1425.87	0.0498137	0.889781
Tmsb4x	14064.1	0.113327	0.577135	3641.01	-0.0126423	0.965241	3950.4	0.116182	0.709855
Ch25h	0.468969	-0.113858	NA	1.6633	-0.012492	NA	4.03579	0.398924	NA
Cdkn1b	128.801	-0.0862726	0.854824	815.006	-0.0124883	0.973029	887.048	0.112635	0.824394
Txndc5	695.383	0.0614282	0.84457	1341.32	-0.0123437	0.971862	1348.29	-0.0865896	0.826532
Pde4a	690.015	-0.073437	0.79389	2082.67	-0.0123366	0.975842	2032.88	-0.15893	0.684379
Bscl2	875.354	-0.190923	0.338824	1528.62	-0.0122721	0.964638	1564.51	-0.0372067	0.933934
Uqcrc2	2687.84	-0.144728	0.478981	2401.99	-0.012251	0.970706	2427.47	-0.0711166	0.866989
Dhx15	1155.36	-0.110354	0.61112	2732.8	-0.012086	0.975842	2963.21	0.108911	0.803061
Tekt3	1.41454	-0.00197675	NA	1.66594	-0.0120337	NA	3.41231	0.216969	NA
Shq1	104.843	0.174568	0.618749	45.1397	-0.0119953	0.98182	45.7205	-0.0464765	0.952291
Zfp445	1031.49	0.018676	0.950671	1784.65	-0.0119679	0.973398	1972.03	0.159428	0.612311
Pafah1b2	2281.37	-0.0973879	0.707679	2159.57	-0.0119474	0.959999	2164.49	-0.0968467	0.751594
Copz1	862.683	-0.0326274	0.94686	2027.69	-0.0119114	0.970016	1949.9	-0.209718	0.447842
Casp8	47.209	-0.331561	0.361719	43.0247	-0.0118061	0.984108	46.7269	0.0927667	0.89404
Homer2	225.092	-0.297287	0.182738	683.73	-0.0117725	0.978367	733.477	0.0849963	0.856275
Rragc	367.068	-0.113089	0.663483	1244.97	-0.0116264	0.970938	1257.37	-0.0722925	0.867344
4931423N10Rik	0	NA	NA	2.45898	-0.0115829	0.979949	2.93228	0.0405033	NA
Rxfp2	2.65628	0.0582519	NA	11.2235	-0.011496	0.985516	7.19302	-0.424542	NA
Wdr76	41.7284	0.262393	0.531063	23.8869	-0.0114239	0.985516	25.9419	0.0680621	0.930359
Myo6	796.176	-0.0282705	0.943699	1919.1	-0.0110374	0.968426	1997.94	0.00664306	0.988379
Thumpd1	329.014	0.0266322	0.950671	346.848	-0.0110218	0.975842	365.129	0.032748	0.942069
Parp1	1124.31	-0.153549	0.488384	1220.7	-0.0110145	0.96878	1354.01	0.171696	0.51954
Jmy	808.25	0.18916	0.406633	1112.81	-0.0109646	0.973101	1170.81	0.0335735	0.947387
Bfsp1	8.36792	0.142321	0.823082	9.31797	-0.010888	0.986326	8.78071	-0.101054	0.890109
Eci3	0.621868	-0.123922	NA	4.72491	-0.0108747	0.985167	3.75405	-0.181297	NA
Slc4a10	914.582	0.532758	0.00648395	2838.7	-0.0108679	0.975842	2744.72	-0.190349	0.570604
Ttpal	380.497	0.205647	0.431877	1216.51	-0.0108555	0.969231	1181.03	-0.18265	0.565038
BC031181	1118.37	-0.103462	0.694851	1025.78	-0.0107454	0.965993	1009.07	-0.149401	0.570025
Pde6h	66.7529	0.0291177	0.960335	6.38474	-0.010645	0.986325	3.91845	-0.364444	NA
Mapkapk2	252.695	-0.539425	0.0005496	393.298	-0.0104256	0.977347	410.167	0.013507	0.98131
Nol7	431.846	0.0342667	0.935231	552.478	-0.0101897	0.973556	634.17	0.222478	0.59394
Tnfrsf13c	3.68479	-0.334221	NA	2.74008	-0.0101514	0.984108	3.23631	0.0521894	NA
Snrpd3	435.209	0.119589	0.729425	272.865	-0.0100749	0.981282	316.808	0.248806	0.547452
Gatad2a	413.184	-0.178548	0.429574	804.297	-0.00995704	0.978367	878.407	0.125488	0.755365
Dnttip1	147.583	-0.00639945	0.992048	346.016	-0.00995289	0.979095	367.344	0.0533259	0.922979
Nwd1	566.674	0.0988436	0.674282	1865.51	-0.00964473	0.978416	1847.99	-0.127677	0.718417
Slc4a1ap	244.914	0.274277	0.164502	353.119	-0.00955973	0.97591	369.383	0.015221	0.97699
Gm15800	1795.12	0.219351	0.294301	10669.4	-0.00951427	0.969674	11008.5	-0.0188463	0.970399
Oscar	8.00712	-0.0266264	0.974899	41.5505	-0.00945954	0.987313	41.9716	-0.0553683	0.944537
Cntln	118.142	0.230646	0.492499	87.9585	-0.00926262	0.985516	99.8327	0.195758	0.689839
Nrd1	1309.74	0.0511749	0.890884	3697.32	-0.00922884	0.975842	3848.73	0.00536763	0.991897
Arpc1a	1227.94	0.0715125	0.858384	4652.91	-0.00920241	0.964066	4942.53	0.0598035	0.83561
Mark3	801.686	-0.128055	0.515401	1695.87	-0.00917383	0.981786	1881.26	0.165442	0.613802
Cul3	1023.4	0.0915223	0.751855	765.919	-0.00908839	0.976631	832.055	0.118886	0.696341
Mxi1	653.665	0.35717	0.40634	1175.89	-0.00905304	0.975438	1179.02	-0.0960518	0.792339
Chst7	40.158	0.189684	0.688925	31.8621	-0.00891893	0.987925	33.5948	0.0138966	0.987787
Etfdh	170.254	-0.17088	0.574849	499.453	-0.0088826	0.977429	529.578	0.0502413	0.903386
Sirpa	5034.34	0.248653	0.0335844	9483.17	-0.00868247	0.972417	9854.27	-0.000569919	0.999005
Neurog2	4.51146	-0.175705	NA	1.10876	-0.00856995	NA	0.918812	-0.0240956	NA
Akt3	1235.21	-0.18532	0.481307	1500.81	-0.00853002	0.979949	1521.91	-0.0636388	0.884748
Rnf25	274.718	0.353771	0.0679474	1312.55	-0.00851587	0.975452	1275.1	-0.192241	0.386482
Cytl1	0.238577	-0.0320764	NA	7.31374	-0.00845869	0.988573	6.20771	-0.183666	NA
Gapvd1	356.096	0.132173	0.661291	1181.35	-0.00837332	0.975499	1275.82	0.0999686	0.778223
Mapk9	510.132	0.129201	0.674971	5077.7	-0.00837216	0.975221	5048.07	-0.119098	0.743583
Vapa	1877.31	0.0181611	0.960331	5513.05	-0.00836151	0.98116	5811.95	0.0367996	0.936999
Brdt	0.238627	0.00221604	NA	489.026	-0.00825065	0.980769	513.768	0.0289448	0.951715
Tfdp2	317.728	0.225246	0.446942	962.729	-0.00819623	0.983201	976.613	-0.0611391	0.915153
Serpina3g	12.0598	-0.186983	0.753195	0.974286	-0.00808664	NA	0.990992	0.0030235	NA
Dcaf12	869.335	-0.0989823	0.616684	732.997	-0.0080085	0.97545	798.62	0.126351	0.624497
Wdr61	642.849	0.088357	0.707801	148.38	-0.00798866	0.986087	157.392	0.0563118	0.918955
Commd7	10.7675	0.682022	0.0658781	489.469	-0.00782356	0.980156	461.52	-0.280768	0.172746
Shroom4	41.5827	0.0505804	0.935715	106.838	-0.00774835	0.986336	108.668	-0.0476601	0.946636
Tfg	386.563	-0.124456	0.615037	647.19	-0.00761038	0.979168	687.947	0.0610051	0.882709
Lix1	396.421	0.341982	0.0649658	372.424	-0.00741331	0.982409	345.877	-0.308746	0.249342
Ptprd	1371.94	0.0699051	0.762259	2523.85	-0.00729508	0.986326	2630.56	0.00607748	0.992908
Lrrc27	62.8359	0.0196885	0.978171	295.188	-0.00720869	0.983974	281.91	-0.232877	0.447633
Cds2	3949.7	0.313662	0.0740764	9933.72	-0.00718835	0.975842	9758.19	-0.157221	0.579678
Gulp1	115.747	0.0190994	0.971615	128.391	-0.00712116	0.986326	129.821	-0.0781642	0.874136
Asb8	401.743	0.149856	0.593045	1121.2	-0.00711064	0.978367	1119.32	-0.111729	0.704428
Nfyb	565.736	-0.0363339	0.917378	1170.91	-0.00706346	0.985167	1147.58	-0.15555	0.673121
Spc25	33.385	0.139826	0.826949	9.05961	-0.00696167	0.991594	7.8158	-0.217141	0.703258
Tulp3	181.121	-0.0196641	0.968941	896.458	-0.00683391	0.983515	927.27	-0.0168946	0.971821
Rnase6	22.1767	0.0444485	0.954745	3.87537	-0.00679349	0.99071	4.39168	0.0426235	NA
Zfp37	170.38	0.209	0.399815	236.58	-0.00678501	0.987163	235.659	-0.101279	0.864645
Cel	0.455582	-0.043943	NA	8.51978	-0.00671064	0.982078	10.2973	0.0265252	0.941843
Nif3l1	194.595	0.0993681	0.748259	167.764	-0.00656085	0.987381	175.126	0.0162408	0.980062
Mapk3	2983.3	0.264746	0.0211805	3495.75	-0.0065499	0.9852	3595.41	-0.0287083	0.953486
Gm2381	0.11181	0.0170684	NA	4.45601	-0.00644734	0.989568	3.70252	-0.112384	NA
Hnrnpc	2330.14	0.0125479	0.970172	987.547	-0.0064308	0.982882	1038.61	0.0278249	0.947071
Gtf2a1l	10.0937	-0.0063288	0.995141	6.95189	-0.00637856	0.991787	8.29066	0.119634	0.852303
Ubr4	2535.92	0.421143	0.0437861	5862.87	-0.00634912	0.980903	6241.48	0.0614914	0.863327
Ppp1r12a	583.076	0.0390258	0.91518	1331.9	-0.00626982	0.981344	1391.33	0.0123281	0.979777
Cyc1	2049.66	-0.0873742	0.692751	2902.82	-0.00616592	0.982967	3049.88	0.027503	0.941843
Acox2	2.53128	-0.102439	NA	1.7222	-0.00611301	NA	1.53723	-0.0404196	NA
Skp1a	5230.19	-0.0390722	0.880188	3331.98	-0.00607262	0.986897	3460.85	-0.00410243	0.993224
Plin3	107.401	0.0996331	0.822067	154.224	-0.00599913	0.988573	167.839	0.0934021	0.879009
1700024G13Rik	5.81601	-0.0548948	0.936337	0.953497	-0.00588636	NA	1.92035	0.150228	NA
Ddx51	186.782	0.125797	0.697164	391.172	-0.0058223	0.9852	397.325	-0.0684401	0.859984
Gmfb	1306.97	0.24229	0.0804079	1685.18	-0.00575823	0.98836	1734.06	-0.0281442	0.963009
Atox1	763.527	-0.122181	0.698508	734.205	-0.00573768	0.988573	789.541	0.0841242	0.861255
Ik	445.28	0.0298232	0.95145	1100.35	-0.00568614	0.987925	1123.39	-0.0483569	0.915202
1700001C02Rik	8.35397	0.00607136	0.995141	9.03584	-0.005415	0.992818	10.326	0.0639885	0.927874
Snapin	326.868	-0.0788796	0.850794	1021.03	-0.00536566	0.983974	960.2	-0.285753	0.18558
Zer1	1745.47	0.258809	0.169076	5585.09	-0.00532027	0.985533	5694.87	-0.0558433	0.872295
BC065397	56.4627	0.338251	0.335697	150.084	-0.00522896	0.99203	142.769	-0.211616	0.663906
Fbxo42	808.623	0.198893	0.258789	1940.42	-0.00522429	0.985516	2047.21	0.0360518	0.927674
Crk	870.678	-0.128721	0.569293	1106.43	-0.00522377	0.986986	1191.63	0.0912643	0.768069
Camsap1	819.6	-0.044881	0.899176	2496.58	-0.00519538	0.983974	2714.66	0.116364	0.669845
Tmem35	736.244	0.53545	5.96e-05	1456.83	-0.0051268	0.987925	1452.95	-0.116662	0.685706
Gatad1	1366.77	-0.0902903	0.755951	1032.93	-0.00509315	0.988184	1046.34	-0.0707734	0.852753
Scaf8	506.43	0.138583	0.533642	1059.76	-0.00506796	0.983569	1086.77	-0.0403558	0.914602
Ihh	1.83469	0.0380249	NA	6.67823	-0.00501367	0.993932	10.3024	0.304827	0.542379
Sypl2	8.69339	-0.0666828	0.929711	41.393	-0.00497643	0.99351	40.4808	-0.118805	0.859754
Lpar5	10.0408	0.177177	0.774816	17.0067	-0.00485363	0.994643	16.7364	-0.0715778	0.927874
Slc22a4	28.6211	0.248134	0.600611	41.6437	-0.0048447	0.99351	48.553	0.214392	0.695133
E430025E21Rik	652.846	-0.0510635	0.836655	649.848	-0.00451876	0.988573	646.253	-0.118009	0.75653
Mpg	187.448	0.0345812	0.935445	473.975	-0.00450043	0.987381	455.576	-0.220414	0.447633
Ybx1	4937.88	-0.0851259	0.737879	7298.87	-0.0044105	0.988057	7344.65	-0.0918659	0.79405
Bdh2	6.75808	-0.178045	0.771655	6.76542	-0.0043699	0.994867	10.7	0.302016	0.533862
Chst4	0.242612	-0.032362	NA	9.81727	-0.00432966	0.994951	6.75263	-0.440874	NA
Gmeb2	219.688	-0.0831007	0.821396	622.238	-0.00431837	0.988573	651.198	0.0138971	0.97925
Dvl1	579.927	-0.0247163	0.958367	1388.5	-0.00423456	0.991511	1548.34	0.16402	0.692042
Mbnl3	0.786784	-0.0592538	NA	2.47299	-0.00412781	0.992961	1.2925	-0.166867	NA
Pih1d1	209.642	0.210234	0.497426	180.851	-0.00412419	0.992961	183.621	-0.0588902	0.927884
Lilra5	1.85002	-0.0884382	NA	1.91478	-0.00404325	NA	2.99237	0.113246	NA
St18	214.857	-0.161413	0.502615	169.148	-0.00388677	0.99272	152.495	-0.342307	0.382832
AU040972	0.677548	0.0513052	NA	1.44143	-0.00388	NA	2.16533	0.0929763	NA
Ippk	156.109	-0.238568	0.414539	480.579	-0.00377688	0.99203	525.251	0.120821	0.752451
Gm10638	2.78875	0.082966	NA	3.42843	-0.00371729	0.994944	3.54854	-0.00625024	NA
Nedd9	200.172	-0.523108	0.0179433	426.491	-0.00370518	0.992961	449.515	0.0315087	0.961035
Zfp942	36.5651	-0.210849	0.669771	67.9729	-0.00348233	0.994643	72.1704	0.0570067	0.927884
Zpbp2	0.377162	-0.0235902	NA	2.63299	-0.00347026	0.994944	3.33416	0.0975075	NA
Csnk1g3	810.965	-0.0564607	0.815751	1541.53	-0.00315066	0.993088	1590.34	-0.0233474	0.970399
Arg1	5.53368	-0.286474	0.559818	0.232945	-0.00312687	NA	0.124633	-0.0119014	NA
Acp2	750.791	-0.00224864	0.995525	1637.94	-0.00312326	0.990973	1652.89	-0.0844587	0.820738
Srpk2	2174.3	0.0227507	0.936375	4480.6	-0.00299575	0.992515	4699.1	0.0182885	0.971161
Zfp846	128.365	0.181708	0.560599	154.414	-0.00282578	0.994951	143.494	-0.311879	0.300835
Slc30a1	81.3689	-0.179723	0.633923	654.558	-0.00282509	0.993748	685.071	0.0108352	0.979819
Cpped1	433.938	-0.18677	0.341254	1120.4	-0.00281608	0.990817	1120.85	-0.109106	0.733469
Zfyve27	633.251	-0.0398368	0.921643	1058.47	-0.00280644	0.992961	1149.63	0.106394	0.781122
Paip1	937.971	0.090246	0.747335	965.068	-0.00260387	0.994007	1039.64	0.0931902	0.733469
Wwc2	635.196	-0.0331626	0.927382	657.163	-0.00255101	0.993856	723	0.134364	0.743555
Zfp62	52.1818	0.333252	0.323538	499.995	-0.0025329	0.994643	534.588	0.0658204	0.893626
Skiv2l	434.625	0.0376762	0.936337	1175.97	-0.00249998	0.994643	1271.15	0.0917239	0.836522
Ccdc66	200.866	-0.0309906	0.943486	116.144	-0.00245541	0.995622	125.37	0.0777289	0.890109
Fubp1	170.374	0.205766	0.560606	1519.1	-0.0024535	0.993006	1640.71	0.0982117	0.721916
Mccc1	119.215	0.0123943	0.980686	254.915	-0.00239632	0.994951	265.566	-0.00200548	0.996854
Lhx1	0.253635	-0.0282781	NA	0.473073	-0.00232465	NA	0.488221	-0.00114061	NA
Fbrs	698.435	-0.0377546	0.915443	1644.48	-0.00229972	0.995362	1716.81	0.00589789	0.992516
D11Wsu47e	49.0502	0.344625	0.335697	159.003	-0.00220619	0.995591	162.31	-0.0519646	0.915965
Tgoln1	66.2121	0.140496	0.777574	773.295	-0.0019252	0.994643	811.081	0.0187538	0.972083
Hcn4	197.665	-0.331823	0.270246	55.2719	-0.0019071	0.997442	55.3998	-0.0896042	0.901437
Tmem80	66.6696	-0.13936	0.731322	523.494	-0.00188993	0.994951	537.865	-0.0417345	0.920458
Mcc	184.646	-0.0317671	0.952012	654.422	-0.0017667	0.995622	708.098	0.100305	0.77754
Ubr1	616.307	0.260728	0.143166	989.308	-0.00168331	0.996458	1062.01	0.074961	0.874136
Alg10b	348.991	0.111065	0.698508	509.942	-0.00165762	0.995591	532.976	0.0100157	0.986413
Il12rb2	1.69184	-0.180313	NA	3.94214	-0.00165102	0.997678	2.70739	-0.179281	NA
Mcat	92.9483	-0.0373277	0.948793	252.253	-0.00155702	0.997462	268.495	0.0471943	0.941843
Slc37a3	475.278	0.0283641	0.942522	380.443	-0.00150376	0.995773	358.777	-0.280955	0.200224
1600002H07Rik	50.0823	-0.2032	0.652875	137.972	-0.00147903	0.997462	139.296	-0.0781828	0.88901
Gm13152	40.1419	-0.135309	0.795658	17.2116	-0.00146215	0.998196	19.3971	0.104477	0.890212
Edc4	1161.05	0.115943	0.607032	1849.12	-0.00139298	0.995727	1988.36	0.0825931	0.791091
Eif2s1	352.586	-0.0533867	0.876136	457.033	-0.00091695	0.998171	484.77	0.0468077	0.923123
Ddx25	302.191	0.135857	0.590755	450.825	-0.000908545	0.99781	450.769	-0.112471	0.751099
3830406C13Rik	291.915	0.0204203	0.964437	183.351	-0.000733079	0.998539	171.405	-0.286348	0.353348
Pla2g16	107.131	-0.107164	0.792067	547.477	-0.000520678	0.998788	520.634	-0.250066	0.398535
1810041L15Rik	14.3108	-0.21458	0.708401	926.851	-0.000520265	0.998788	970.405	0.0139813	0.979819
A630033H20Rik	0.11181	0.0170684	NA	3.98354	-0.000480969	0.999368	3.94973	-0.0387007	NA
Eef1a1	103.544	-0.0391827	0.947382	45931.2	-0.000432353	0.998788	47360.8	-0.029338	0.953386
Peg12	15.6836	-0.392542	0.384643	8.68008	-0.000367642	0.999498	8.16762	-0.101239	0.884748
Tor1a	392.349	0.0553762	0.854824	352.977	-0.000305706	0.999179	382.806	0.102063	0.77918
Ccdc59	288.639	0.0426031	0.900572	394.429	-0.000192122	0.999498	418.714	0.0487654	0.905128
Vamp1	201.96	-0.475342	0.0396813	535.75	2.47e-06	0.999986	538.894	-0.0932394	0.800661
Crkl	153.458	0.0363814	0.933869	1252.32	2.06e-05	0.999954	1310.96	0.0105067	0.980954
Lsm2	195.051	-0.0731239	0.854036	196.764	2.75e-05	0.999954	216.285	0.131452	0.772171
Ttc21b	76.0454	0.306736	0.292205	178.847	4.34e-05	0.999954	184.161	-0.0345105	0.951715
Htatsf1	569.104	0.424581	0.051768	1221.99	0.000133201	0.999635	1268.09	-0.0129407	0.979817
Pip5k1b	41.5878	-0.167696	0.725616	109.793	0.000172319	0.999683	107.779	-0.134927	0.800289
Hbp1	271.736	0.0115271	0.978471	262.708	0.000541143	0.998714	266.402	-0.0737812	0.864889
Vps11	566.569	-0.127159	0.502506	1703.06	0.000576381	0.998313	1793.69	0.0254385	0.942837
D6Ertd474e	0.591752	-0.122433	NA	2.80866	0.000580339	0.998788	3.0941	0.0247069	NA
Psma7	1591.29	-0.0257534	0.933984	1191.14	0.000627635	0.998171	1300.16	0.115816	0.763409
Cyfip1	1780.39	-0.172893	0.425998	1830.42	0.000653018	0.998196	1909.85	0.00174413	0.996854
Ccl8	15.2222	0.160344	0.79436	0.673471	0.000688059	NA	1.53246	0.148236	NA
Gna15	41.778	-0.0217823	0.975016	41.1288	0.00069771	0.998929	43.2752	0.00801873	0.992797
Rc3h2	1234.44	0.135155	0.607046	1276.6	0.000705498	0.998539	1437.29	0.184453	0.62805
Exoc7	652.767	-0.0184155	0.962503	1149.51	0.000778477	0.997507	1171.24	-0.0643929	0.831713
Glg1	1614.01	0.21367	0.327334	3182.91	0.000780112	0.99781	3325.45	0.00415624	0.993549
Tusc5	4.12733	-0.194989	NA	4.32101	0.000803929	0.998788	4.88167	0.0734588	NA
Usp29	537.126	0.443312	0.000433098	848.403	0.0010169	0.99781	856.765	-0.0813412	0.879009
Gm8773	2.23871	0.0623645	NA	1.70697	0.00105457	NA	2.71185	0.0972076	NA
9830147E19Rik	33.1675	0.0307665	0.965811	41.436	0.00110112	0.998539	47.4155	0.181244	0.751171
B4galt7	180.195	0.514815	0.0071947	191.362	0.00114135	0.998171	180.232	-0.265935	0.477973
Ugp2	733.197	0.0131832	0.977799	1187.04	0.00119007	0.997462	1257.83	0.0397517	0.934565
Unc119b	523.946	0.0128208	0.971158	388.948	0.00120334	0.99781	439.173	0.177466	0.694011
Fundc2	879.071	-0.0116103	0.978549	592.7	0.00126861	0.997507	565.768	-0.235987	0.466968
March9	1095.99	0.221145	0.158653	410.637	0.00132118	0.997507	412.516	-0.102768	0.805016
Ank2	5687.82	0.192044	0.36722	15709.4	0.00149044	0.995354	15396.2	-0.1638	0.66557
Bcorl1	336.294	0.147815	0.537012	522.035	0.00149666	0.996419	513.989	-0.152563	0.694269
Gcdh	221.95	-0.159848	0.505313	288.497	0.00152569	0.996458	330.952	0.207028	0.641063
Rab9	416.82	-0.0826153	0.777574	933.446	0.00152978	0.997442	942.976	-0.0754512	0.899354
Glod4	726.902	0.104176	0.605137	591.3	0.00171479	0.996322	555.551	-0.279496	0.365544
Glyr1	2162.95	0.124465	0.59825	2709.14	0.0017448	0.994643	2874.36	0.0449663	0.900651
Bcl2l13	450.076	-0.111927	0.707801	1303.64	0.00195195	0.994643	1348.3	-0.0233083	0.960498
Hprt	577.64	0.100092	0.692751	1323.95	0.0019967	0.995938	1381.1	0.00022775	0.9998
Slamf6	0.480022	-0.056851	NA	6.37554	0.0021461	0.997462	6.77528	0.0244722	NA
Gm15663	41.0544	-0.0114058	0.988599	134.812	0.00215914	0.995591	131.395	-0.17504	0.69301
Cd2	8.79206	0.566545	0.149134	0.92266	0.00218003	NA	0.615001	-0.0681451	NA
Dennd5b	744.089	-0.00662338	0.983808	879.452	0.00224943	0.994951	963.601	0.12361	0.763409
Slc25a46	507.165	0.0850912	0.832753	1052.63	0.00228103	0.992961	1126.86	0.0677675	0.812929
Phf3	1079.55	0.191455	0.364761	1587.74	0.00228891	0.993176	1697.78	0.0660098	0.845049
Col6a4	13.3806	-0.0391387	0.961106	122.381	0.00229624	0.997314	101.425	-0.435234	0.341363
Mettl13	161.911	-0.00578082	0.991668	171.003	0.00239455	0.994951	191.902	0.182178	0.619191
Fam45a	104.356	0.0555036	0.912154	380.677	0.00249744	0.994951	363.626	-0.230425	0.523025
Reps2	1526.88	0.234055	0.131262	2399.22	0.0026542	0.994951	2507.4	0.00252312	0.996854
Ankrd11	1145.97	0.160076	0.348367	6037.36	0.00275498	0.992961	6441.16	0.0593299	0.851569
Zcchc17	708.445	0.152166	0.484106	271.648	0.00286173	0.994636	312.337	0.209644	0.654374
Adamts5	105.101	-0.0780247	0.864079	58.6492	0.00294041	0.995354	78.0861	0.477621	0.168271
Usp10	663.21	0.00851379	0.984162	1365.42	0.00305164	0.993006	1529.91	0.181917	0.526947
Cib1	124.676	-0.250958	0.474991	211.282	0.00325345	0.994643	230.022	0.103314	0.814712
Srek1ip1	410.004	0.112064	0.676571	138.678	0.00331992	0.994643	144.141	-0.0166727	0.981032
Fam20b	398.194	0.284857	0.124754	1459.63	0.00333234	0.988573	1470.15	-0.0988853	0.736732
Golga4	181.956	0.00543106	0.993078	899.465	0.00346869	0.992442	1001.76	0.162446	0.628293
Fam134c	1220.29	0.189869	0.443454	1666.75	0.00358282	0.988573	1794.63	0.0789609	0.84537
Rbm17	179.705	0.343302	0.220255	391.968	0.00365006	0.992102	437.234	0.156768	0.700883
Dkc1	213.082	-0.15593	0.542532	162.631	0.00370714	0.993932	167.63	-0.0295398	0.964719
Mrc2	70.2803	-0.262213	0.496306	97.0243	0.00377028	0.994951	133.787	0.296006	0.580646
Htr5a	90.5115	0.259199	0.422767	220.574	0.00377143	0.99203	201.432	-0.338834	0.321662
Tssk1	2.90153	-0.00638373	NA	3.031	0.00380137	0.994643	2.5281	-0.0837303	NA
Ttll1	575.736	-0.0234452	0.947693	894.816	0.00385538	0.990333	873.206	-0.175747	0.626094
Ctsk	9.20878	-0.11171	0.873425	60.3983	0.00385996	0.994643	51.7433	-0.421516	0.32489
Osgep	377.154	0.00321241	0.995525	393.791	0.00388398	0.990333	435.514	0.145171	0.657128
Tm4sf1	124.966	-0.428301	0.146185	65.322	0.00394903	0.994643	72.107	0.113507	0.855877
Cmtm8	35.2085	-0.117936	0.836655	14.8331	0.00408268	0.994951	18.0484	0.140403	0.83561
B830017H08Rik	0	NA	NA	26.6565	0.0041136	0.994951	23.7867	-0.273736	0.622936
Zdhhc18	937.433	0.345323	0.154193	744.654	0.0041693	0.992185	764.488	-0.0470422	0.918839
Rnf31	305.618	0.121574	0.672243	693.817	0.00422098	0.989568	748.026	0.0769838	0.872295
Igfbp4	1162.92	0.383018	0.00884476	1940.7	0.0042587	0.987728	1911.72	-0.158472	0.611797
Bod1l	522.203	0.328294	0.114176	458.844	0.00427821	0.989499	508.657	0.151535	0.629243
Ccdc17	18.8869	0.164553	0.79389	102.141	0.00448428	0.99203	95.8987	-0.230538	0.648964
4930503L19Rik	33.3398	-0.185199	0.720479	258.85	0.00450695	0.992282	258.003	-0.115216	0.806222
Bcl10	146.677	-0.156719	0.596769	502.718	0.00456007	0.988573	563.301	0.182774	0.518267
Arpc4	2147.51	0.0813946	0.788613	1013.39	0.00457864	0.987925	1130.41	0.168937	0.576558
Usp53	158.302	0.22922	0.390961	232.708	0.00460395	0.992606	262.788	0.179911	0.696341
Trp53bp1	1227.89	0.0740592	0.779323	1764.32	0.00481381	0.986326	1868.58	0.0364709	0.927874
Zxdc	220.797	0.0820419	0.79754	622.248	0.00481754	0.987381	655.027	0.0209652	0.964171
Ncstn	949.362	-0.0114066	0.970172	1885.22	0.00482641	0.986326	1833.14	-0.196709	0.4663
Msl3l2	39.0855	-0.112299	0.837856	169.179	0.00491228	0.990103	190.305	0.18875	0.59394
Tjp2	466.252	-0.223056	0.216625	576.666	0.00505078	0.9852	698.12	0.36408	0.0759677
Slit1	372.186	0.716405	8.42e-05	896.124	0.00509932	0.987381	891.551	-0.121684	0.793869
Zfp592	254.036	0.0966711	0.735605	1534.58	0.00523087	0.987313	1625.81	0.0371927	0.926283
Ptrh2	1.06969	0.0769735	NA	205.489	0.0052333	0.988573	237.041	0.235622	0.510052
Ccdc67	4.54236	0.0905677	NA	1.4052	0.00543833	NA	1.99641	0.0572032	NA
Ppip5k2	183.843	0.172471	0.533642	400.474	0.00545068	0.98836	418.911	0.00504712	0.993317
Cenpq	65.6943	0.089744	0.849714	90.5156	0.00548555	0.990937	91.0892	-0.0867144	0.895961
Aire	1.3883	-0.14475	NA	7.24953	0.00551368	0.992961	6.98965	-0.0685388	NA
Mex3d	301.098	0.130939	0.574214	355.24	0.00552532	0.989704	373.111	0.00962431	0.988379
C330007P06Rik	399.276	-0.115885	0.631458	411.664	0.00553976	0.988573	407.171	-0.145448	0.698941
Gzf1	116.745	0.129529	0.731878	653.077	0.00564694	0.986986	664.606	-0.0713023	0.872295
Yy1	698.465	0.00194335	0.995852	415.299	0.00574643	0.987163	458.214	0.142354	0.634324
1810058I24Rik	254.673	-0.285279	0.15501	456.644	0.00576382	0.988573	471.727	-0.0266743	0.965995
Cep350	357.794	0.152324	0.553503	670.262	0.00588103	0.988573	760.798	0.19992	0.585392
Ltbp1	82.159	-0.190434	0.616684	116.793	0.00616948	0.988573	123.932	0.0500068	0.928173
Spopl	243.872	0.371409	0.105731	116.428	0.0061892	0.990544	128.926	0.132367	0.804476
Elmod3	198.83	-0.211279	0.469704	386.835	0.00625039	0.983512	368.277	-0.259589	0.295694
4930452G13Rik	3.29119	-0.236547	NA	7.25876	0.00655694	0.990844	7.36978	-0.0234865	0.97778
Sars2	89.3231	-0.0129711	0.982291	268.981	0.00660216	0.985516	277.678	-0.0300685	0.961035
Slc1a5	24.4037	-0.181068	0.749801	39.8956	0.00666571	0.990447	53.3719	0.463352	0.208484
Elp4	174.039	0.0255436	0.952225	123.096	0.00679708	0.987163	135.03	0.110678	0.827132
Atp13a1	582.73	-0.0287854	0.936355	1514.21	0.00682937	0.978653	1610.88	0.0469682	0.894466
Kbtbd8	63.7075	-0.238386	0.520412	88.0522	0.00690478	0.987925	85.6051	-0.165777	0.765763
Gorab	109.34	0.207641	0.483181	100.832	0.00693462	0.988573	99.0071	-0.138656	0.787368
1700047M11Rik	42.4742	-0.116591	0.852777	75.4754	0.00699243	0.988353	77.7072	-0.0304319	0.970399
Psmd13	757.603	0.10281	0.622323	841.459	0.00733988	0.979168	932.679	0.149832	0.630505
Rapgef1	1998.69	0.0764398	0.737112	4340.58	0.0074225	0.976631	4821.13	0.160691	0.484693
Phip	457.617	0.0351218	0.932741	304.758	0.00747019	0.985516	315.877	-0.0183565	0.976709
Xpo5	435.524	-0.0494303	0.903923	1630.81	0.00747861	0.976942	1618.58	-0.14103	0.662826
Ctsf	717.936	-0.0950309	0.669149	964.33	0.00757078	0.978716	1122.51	0.257377	0.414679
Gm2a	289.54	-0.526237	0.0137087	1180.01	0.00761811	0.979463	1139.11	-0.215414	0.478269
Sesn2	99.9788	0.0299482	0.95479	111.469	0.0076384	0.986986	123.785	0.134681	0.78644
Tmem194	31.6218	-0.103338	0.861688	126.946	0.00765824	0.987163	126.025	-0.128216	0.815387
Prss22	7.49065	-0.0951425	0.893787	4.89513	0.00768981	0.988573	3.58626	-0.17196	NA
Cd302	274.895	-0.249944	0.276863	197.032	0.00789673	0.987163	235.827	0.301671	0.398535
Kcnj15	3.9316	-0.071917	NA	2.33473	0.00790019	NA	5.23575	0.388273	NA
Awat2	2.14164	-0.283207	NA	1.44735	0.00805511	NA	2.2374	0.0970904	NA
Fpr2	0.752909	0.0505601	NA	16.1075	0.00806995	0.988573	13.4149	-0.177102	0.742937
Hdac2	1331.01	0.100046	0.758374	359.818	0.00817144	0.98206	405.929	0.185123	0.593815
Etv3	93.41	0.12466	0.775848	540.16	0.00825229	0.977065	586.99	0.0996013	0.753277
Ern2	2.33681	-0.0568022	NA	4.02478	0.00832805	0.987978	4.77495	0.0447803	NA
Papss1	1332.93	0.0730837	0.808957	1963.54	0.00854751	0.977275	1960.44	-0.129164	0.634189
Phka1	218.119	-0.239812	0.406589	420.219	0.00861739	0.982882	470.072	0.16401	0.663055
1500017E21Rik	32.1127	0.0987106	0.871305	12.2131	0.00864492	0.988575	11.3865	-0.164672	0.803367
Snx32	764.767	0.217307	0.153982	1792.94	0.00872977	0.970974	1848.03	-0.0404416	0.904925
Lhx9	0.80796	0.0356774	NA	1.16964	0.0087825	NA	1.6806	0.07624	NA
Pcsk6	122.886	-0.0902806	0.876136	340.908	0.00889111	0.977403	368.03	0.0805896	0.833365
Pex3	420.851	0.188969	0.349061	1135.48	0.00891385	0.978966	1096.72	-0.200865	0.625634
Gm10785	8.62761	0.0437199	0.957081	18.6124	0.0091296	0.988298	15.8878	-0.307453	0.570025
C530044C16Rik	0	NA	NA	2.2666	0.00913625	NA	6.76426	0.48756	NA
Gm11944	0.741247	0.113533	NA	20.3159	0.00922314	0.987925	21.3161	0.0096931	0.99218
E530011L22Rik	35.5261	0.0103004	0.990197	74.4389	0.009418	0.985236	79.2348	0.0235302	0.97699
Pop7	364.885	0.0236962	0.95084	457.131	0.00943286	0.979168	514.044	0.164257	0.728715
Zfp473	6.17657	-0.101222	0.885518	10.1151	0.00949226	0.988187	12.8139	0.196988	0.74816
Snx17	1126.72	-0.0904272	0.680949	698.909	0.00956638	0.970706	756.17	0.0846862	0.83561
Ghr	189.241	0.242499	0.307276	224.628	0.00964197	0.979077	236.661	0.017073	0.97699
Tmem128	272.343	-0.191877	0.540358	279.473	0.00965755	0.983201	284.462	-0.0661562	0.901832
Fbxo17	22.599	0.0301402	0.970494	18.1551	0.00980657	0.987925	15.5672	-0.280304	0.608928
Rnf216	659.839	0.0367116	0.918159	1328.47	0.00998979	0.97185	1401.91	0.0233891	0.958797
Cyba	79.7282	-0.13384	0.756967	58.3825	0.0100798	0.98608	79.2582	0.439318	0.293604
Chrnb4	11.4285	0.125052	0.854824	13.9371	0.0101895	0.987381	12.333	-0.250645	0.662826
B4galt4	288.511	0.245244	0.320386	451.299	0.0103248	0.978716	481.42	0.0479806	0.905946
Lingo2	345.676	0.0162578	0.969726	303.859	0.0105414	0.973356	301.142	-0.135563	0.772498
Trpa1	2.93227	-0.154019	NA	3.23594	0.0105568	0.983392	2.81283	-0.0683304	NA
Armcx1	734.73	0.370137	0.0141201	523.094	0.0106089	0.975499	486.834	-0.314341	0.271144
Ufc1	726.663	-0.0195112	0.954731	1882.57	0.0110738	0.967962	1975.97	0.00685184	0.98947
Tmem134	445.592	-0.115332	0.746021	889.187	0.0111317	0.978416	856.893	-0.211195	0.597893
Ppfia4	1150.2	0.0943204	0.729592	1579.93	0.0112574	0.969339	1602.68	-0.0851006	0.845049
Gm13498	3.04662	-0.0248187	NA	27.5566	0.0113572	0.985516	27.5149	-0.0798221	0.916889
Syde2	52.3726	-0.351851	0.287484	104.693	0.0114419	0.978367	106.179	-0.0788821	0.890041
Mrpl52	711.75	0.0232354	0.954745	1081.19	0.0114752	0.974357	1096.69	-0.0821231	0.864953
Naip6	11.9152	-0.300384	0.557975	4.35956	0.0116081	0.984108	4.21716	-0.0360082	NA
Clta	2037.22	0.0824913	0.694505	3910.39	0.0117125	0.961537	4057.88	-0.0250036	0.941843
Glt8d1	51.5723	-0.0995542	0.875119	691.656	0.0117154	0.963991	692.979	-0.121036	0.689299
Atp13a3	542.27	-0.0150629	0.967084	2267.76	0.0117821	0.971581	2220.98	-0.181134	0.564584
6330415B21Rik	16.9223	0.217129	0.703739	9.04898	0.0118114	0.985167	5.9538	-0.385748	NA
Ubxn7	650.435	0.214189	0.279973	804.194	0.0118137	0.973658	830.009	-0.0359304	0.951245
Sln	3.88638	-0.108706	NA	20.9542	0.0118505	0.985167	22.6619	0.0666244	0.933682
Nfix	1760.92	-0.0274294	0.93542	1685.74	0.0121871	0.975221	1844.13	0.112287	0.757732
Lemd2	337.889	-0.0803303	0.79793	306.141	0.0122754	0.978364	344.264	0.153351	0.76622
Epm2aip1	893.301	0.291184	0.157276	2904.9	0.0123109	0.972417	3004.91	-0.0305045	0.964719
Bbs2	212.512	0.125563	0.746259	1021.6	0.0123775	0.966701	986.136	-0.228769	0.361603
Dpy19l3	311.156	0.283618	0.179386	4927.74	0.0124831	0.967703	4878.29	-0.156219	0.579678
Fasl	0	NA	NA	2.79531	0.0125142	0.979168	2.73622	-0.0395511	NA
B230217C12Rik	487.832	0.113676	0.724006	348.226	0.0126519	0.971142	306.764	-0.472758	0.0695624
Rnf146	395.332	0.212918	0.354822	577.738	0.012719	0.968643	635.264	0.1269	0.689505
9030624J02Rik	490.204	0.142118	0.576187	796.583	0.0127347	0.96556	810.808	-0.0764534	0.830352
Lipt2	5.42539	0.162179	0.789335	66.6117	0.0127509	0.979149	62.8307	-0.240273	0.611199
Trim65	64.7942	0.182884	0.663798	88.8582	0.0128802	0.977211	103.088	0.232949	0.57071
Hlx	3.56321	0.198269	NA	10.4632	0.0129451	0.983881	12.0828	0.0998384	0.894466
Zfp944	115.994	-0.0273854	0.955011	98.4422	0.0129566	0.978966	96.9944	-0.133816	0.816574
Mab21l2	3.80468	0.0983118	NA	0.105562	0.0130531	NA	0.110106	-0.0119014	NA
Nmur2	0.238607	0.00221592	NA	0.122546	0.0130531	NA	1.1163	0.166169	NA
Fam122b	76.0237	-0.0507476	0.924348	71.041	0.0131277	0.980102	74.3668	-0.00559887	0.994494
Bmp15	5.11361	-0.169627	0.774816	4.93569	0.0131572	0.982328	6.22171	0.0973003	NA
Dnajc25	70.8642	-0.0795339	0.870591	36.111	0.013176	0.981786	39.9548	0.100761	0.888809
Secisbp2	311.151	0.143015	0.603313	362.944	0.0131835	0.968426	409.82	0.181905	0.609135
Stradb	195.678	0.0519631	0.891488	934.87	0.0132067	0.97185	967.787	-0.0294408	0.953386
H2afy3	1.2856	-0.100478	NA	18.487	0.0132754	0.983201	18.8398	-0.0532352	0.949043
Prrc2b	5938.93	0.137756	0.387539	16387.6	0.0133278	0.962861	16634.8	-0.0877208	0.770499
Slc11a2	648.068	0.00733814	0.982372	1181.81	0.0133616	0.951468	1203.48	-0.0787417	0.78644
Ddah1	2257.5	0.138767	0.521961	1996.6	0.0133911	0.964897	1917.02	-0.244006	0.295342
5730408K05Rik	3.22017	0.130645	NA	2.19847	0.0136571	NA	4.25312	0.213211	NA
Trim39	137.361	0.0251263	0.959387	456.813	0.0136791	0.963991	500.259	0.110224	0.76249
Il18bp	41.3074	-0.160875	0.762394	100.635	0.0138335	0.975221	95.6739	-0.249184	0.535334
Snx33	47.7761	-0.219926	0.643751	285.964	0.0138591	0.970962	317.291	0.136941	0.749186
Cyyr1	75.1487	-0.457879	0.135127	70.7162	0.0139526	0.976396	71.0507	-0.0858837	0.890992
Iyd	14.5203	0.717212	0.0455154	8.12468	0.0140658	0.98206	7.02243	-0.210142	NA
Prox1	155.127	0.274595	0.277175	159.823	0.0141804	0.968887	160.159	-0.113404	0.828031
Ppp1r17	5.13337	-0.127254	0.843866	4.48897	0.0142005	0.979179	3.35346	-0.214369	NA
Aasdh	69.8801	0.39105	0.221429	287.491	0.0143414	0.970706	279.323	-0.200568	0.584287
Tcta	301.099	0.118138	0.692751	602.3	0.014424	0.967079	584.635	-0.211898	0.470657
Gm9159	4.32546	0.102085	NA	2.80522	0.0144426	0.975842	3.07608	0.0222984	NA
Gtsf1	4.0061	-0.136566	NA	2.35209	0.0145366	0.97591	1.5015	-0.193794	NA
Epm2a	175.301	0.110908	0.752026	244.363	0.0147597	0.964767	225.71	-0.349577	0.185244
Psme4	390.489	-0.204651	0.350741	567.414	0.0147666	0.963991	629.031	0.143129	0.66827
2610318N02Rik	0.115794	-0.0131626	NA	24.3775	0.0147952	0.979841	24.8311	-0.0402339	0.964389
Zdhhc2	598.157	0.356303	0.0237262	408.575	0.0148019	0.972819	403.02	-0.148163	0.762454
Spint4	1.83903	-0.0227521	NA	0.373469	0.0148078	NA	0.25621	-0.0241664	NA
Gm11744	10.4145	-0.0780444	0.916672	34.6667	0.014813	0.979949	36.7796	0.0115601	0.989984
1600014C10Rik	227.406	-0.231622	0.342316	594.386	0.014963	0.958484	595.065	-0.125048	0.690211
Fastkd3	61.9321	0.0971287	0.855688	270.636	0.0151173	0.959439	271.151	-0.120892	0.760042
BC005561	16.0388	0.0792591	0.915985	19.283	0.0151312	0.980903	23.9926	0.228563	0.699813
Itm2b	9048.82	-0.0960598	0.706656	7174.26	0.015224	0.950234	7864.64	0.119546	0.629575
Syt5	2547.87	0.421301	0.00107711	3057.06	0.0152563	0.960751	2996.96	-0.186485	0.480504
1700084E18Rik	6.92073	-0.298169	0.555336	6.81539	0.0153785	0.979548	7.12006	-0.00334854	NA
Adra1d	34.6461	-0.415092	0.3098	46.1733	0.015441	0.980156	34.8002	-0.661591	0.0696778
Insm2	2.72805	0.143701	NA	0.394883	0.015448	NA	0.588493	0.0213844	NA
Neil2	1.27957	0.0924298	NA	9.96126	0.0154788	0.979949	10.5472	-0.00154853	0.998664
Ttc34	95.2615	-0.235056	0.481307	91.7343	0.0158743	0.974098	96.3197	-0.00315546	0.996828
Zfp429	10.7148	0.141132	0.832671	10.3413	0.0159794	0.979217	11.7414	0.0756945	0.921459
Dhdds	152.581	-0.0250807	0.956313	781.109	0.0160193	0.946026	787.101	-0.108067	0.744021
Vps13c	236.942	0.354874	0.0665849	675.164	0.016114	0.964638	712.775	0.0164939	0.980863
Slc26a7	3.55193	0.307092	NA	3.13543	0.0161387	0.975842	2.9683	-0.0528236	NA
Hcn3	159.607	0.00602444	0.991611	407.398	0.0161486	0.972237	389.715	-0.245407	0.456152
Nudt14	104.423	0.0483338	0.924378	81.3757	0.0162358	0.974195	90.2731	0.112696	0.86089
Chid1	540.526	0.0601032	0.849495	1081.23	0.0162815	0.962861	1134.77	-0.000175677	0.9998
Unc119	130.48	0.266072	0.421114	114.428	0.0164088	0.97185	118.853	-0.029773	0.968509
Efcab5	15.4749	-0.0344082	0.965414	25.9866	0.0164473	0.978367	26.097	-0.0711638	0.927884
Gabrb3	2415.01	0.201624	0.201254	7324.88	0.0166691	0.95218	7666.93	-0.00597676	0.992516
Trim41	627.96	-0.0209524	0.949791	843.445	0.0167184	0.963991	969.011	0.230079	0.387217
Jmjd8	875.293	0.133004	0.532254	497.81	0.0167244	0.957931	497.935	-0.12963	0.706908
Coasy	234.894	-0.160451	0.637892	317.373	0.0168054	0.964214	345.494	0.0898621	0.855877
Tnfaip8l2	4.64759	-0.0328646	0.965414	30.3123	0.0168477	0.978364	32.3078	0.0156917	0.9873
Smap2	1960.45	-0.0529488	0.817204	3570.4	0.0169019	0.941017	3697.36	-0.034897	0.923587
Ssr2	1355.37	0.164256	0.387539	1123.44	0.0169365	0.952266	1131.09	-0.112138	0.718417
Huwe1	3005.38	0.0724664	0.699942	12176.9	0.0170161	0.942488	12483.6	-0.0609319	0.890992
Pcdhb9	62.0503	-0.484814	0.0751967	114.143	0.0173608	0.968426	118.413	-0.0327791	0.965527
2310036O22Rik	1449.56	-0.00830928	0.980959	1558.04	0.0174365	0.951466	1801.27	0.232931	0.495913
Smg1	257.593	0.205503	0.466906	3008.03	0.0175546	0.957466	3253.93	0.0779169	0.852753
Parp4	60.3181	-0.102407	0.829193	165.719	0.0176429	0.965991	166.358	-0.114759	0.808824
A230065H16Rik	0.353225	-0.0227955	NA	1.23731	0.0178639	NA	0.948364	-0.0724005	NA
Aaas	208.095	0.0260612	0.954731	311.649	0.01793	0.964897	326.582	-0.00830072	0.988912
Zrsr2	879.83	-0.0361791	0.923323	184.555	0.017976	0.961746	214.04	0.221219	0.609782
Arnt	218.213	0.280139	0.257638	1005.04	0.0180151	0.95389	977.559	-0.212951	0.405144
Clint1	486.684	-0.0738519	0.799332	449.956	0.0180411	0.952235	522.967	0.258429	0.308874
Optn	118.975	0.0181154	0.976959	102.537	0.0180445	0.967406	110.353	0.0514838	0.929202
Rab11fip4	1749.46	-0.0541839	0.857809	1441.44	0.0180806	0.958394	1651.71	0.205149	0.60094
Maged1	4943.02	0.282746	0.0427758	9277.53	0.018115	0.944085	9110.88	-0.188557	0.361834
Sag	8.49493	0.13435	0.842113	9.71144	0.0183527	0.977211	9.53597	-0.0675774	0.927354
Ids	3558.59	0.16185	0.555025	16686.6	0.0185927	0.951202	15862.5	-0.25718	0.480414
Uty	281.027	0.00261848	0.995539	29.0261	0.0186003	0.925336	27.0399	-0.0227032	0.918242
Csnk1a1	3241.82	-0.181033	0.219391	1388.15	0.0186451	0.942042	1514.57	0.101004	0.772498
Adrb3	0.943253	-0.0175316	NA	3.18658	0.0187126	0.969845	2.95263	-0.0581527	NA
Ssr1	590.047	0.0447417	0.882907	2690.97	0.0187653	0.94873	2742.47	-0.0767792	0.869724
Hnmt	290.275	0.0231208	0.960222	195.403	0.0187963	0.964854	214.287	0.106268	0.837761
Klhl20	157.809	0.295765	0.230623	411.63	0.0189405	0.956681	408.745	-0.142646	0.729329
Ints12	139.835	-0.0468982	0.928144	298.546	0.0189478	0.962857	316.512	0.0264303	0.968545
Romo1	448.185	-0.0839143	0.861688	780.684	0.0191635	0.953236	971.739	0.265428	0.630505
Psmd14	526.272	-0.116494	0.706656	786.876	0.0191882	0.963626	810.235	-0.0514018	0.920075
Kpna3	574.327	0.039042	0.919961	2118.2	0.019332	0.950096	2119.7	-0.127164	0.743534
Zfp532	438.771	0.0215055	0.958722	1842.58	0.0193347	0.930763	1962.86	0.0386805	0.919462
Arhgap40	2.25015	0.332668	NA	7.03763	0.0193712	0.975438	7.87956	0.0358154	0.966199
Eif5b	646.492	0.105966	0.664348	793.239	0.0194957	0.959685	830.031	-0.00939106	0.985052
Ibtk	289.69	0.237053	0.344127	486.839	0.0195322	0.951268	496.877	-0.0789957	0.844775
Fam71d	2.77752	0.262055	NA	10.9941	0.0195408	0.975842	10.2312	-0.155023	0.817052
Ryk	346.712	-0.220291	0.463344	563.114	0.0195627	0.939727	656.643	0.259566	0.336003
Esrp1	0.480736	-0.0614336	NA	0.550711	0.0196522	NA	0.348318	-0.0384833	NA
Gm10440	1.92157	0.0604288	NA	0.409122	0.0196685	NA	0.23474	-0.0241664	NA
3632451O06Rik	178.537	-0.0252781	0.954742	145.231	0.019723	0.963991	141.932	-0.163414	0.765763
Stau1	1025.41	0.00225811	0.995539	1972.79	0.0199641	0.936466	2098.87	0.0361382	0.911635
Abcg2	132.245	-0.132904	0.707679	234.946	0.0199892	0.961746	239.348	-0.0745427	0.860776
Xiap	572.596	0.343045	0.184647	1910.61	0.0200232	0.956681	2069.57	0.0778489	0.857466
Cacna1d	132.717	-0.348922	0.274942	2203.34	0.0200295	0.941215	2386.41	0.0780166	0.866989
Mettl10	205.58	0.136996	0.704632	257.659	0.0200935	0.957541	261.38	-0.089394	0.861497
Trpc1	242.156	-0.282887	0.167008	1017.79	0.0201304	0.961098	1064.26	-0.011426	0.987787
Ppp2cb	1539.95	0.00619599	0.983808	1180.23	0.0202091	0.934472	1194.64	-0.099788	0.772171
Wnt3	42.6531	0.228867	0.635512	33.6354	0.0202427	0.971249	32.6163	-0.16206	0.799272
Mad2l1bp	133.452	0.0149728	0.975951	118.232	0.0203025	0.962197	128.132	0.0710325	0.900575
Mical1	131.525	-0.0850138	0.846018	196.516	0.0204097	0.951466	203.4	-0.0465023	0.927874
Folr1	4.72993	-0.0179534	0.981977	9.54857	0.0205182	0.95944	8.79535	-0.117103	0.830352
Cdh7	194.299	0.385498	0.0401867	182.457	0.0205879	0.962857	198.854	0.0843098	0.884748
Slc35b2	315.553	-0.0747486	0.80953	364.895	0.0206788	0.951268	421.023	0.213438	0.595712
Pum1	1157.94	0.00453002	0.990779	2245.6	0.0208689	0.918425	2411.34	0.0604469	0.845936
Denr	580.69	0.114924	0.704241	512.699	0.0209171	0.949431	552.928	0.0651545	0.890109
Gigyf2	541.915	0.0176849	0.958871	1026.6	0.0209206	0.945805	1103.02	0.0605011	0.866989
Dct	4.74457	-0.245469	0.627461	18.2685	0.0209505	0.974195	39.1617	0.935632	0.0021223
Klhl9	1857.32	-0.0248705	0.95145	1173.54	0.0210239	0.95688	1177.09	-0.119023	0.798396
Tbx15	9.69127	0.190316	0.754048	8.04354	0.0211256	0.973356	7.57772	-0.116582	0.859865
4933408B17Rik	4.15105	0.248264	NA	10.3272	0.0211789	0.973657	9.81969	-0.119302	0.86408
Clcn3	2147.6	0.0104596	0.978537	1344.05	0.0211937	0.932629	1430.17	0.0337159	0.926456
Col4a4	4.11992	-0.399667	NA	10.882	0.0212004	0.973397	12.5233	0.0894419	0.905946
Cbln1	58.6412	0.379728	0.324741	175.335	0.0212701	0.95858	187.725	0.0501709	0.939738
AW495222	16.7985	-0.359737	0.448767	13.4521	0.0213942	0.973525	14.2836	-0.00658705	0.994066
Cpox	456.501	-0.124372	0.708567	749.789	0.0213989	0.934224	732.128	-0.201598	0.494661
Strbp	1422.96	-0.23792	0.126873	1841.98	0.021416	0.949002	1849.35	-0.123969	0.700883
Mpv17	273.523	-0.00463131	0.993078	212.395	0.0214449	0.951202	212.517	-0.12492	0.772533
Nubpl	113.228	0.177372	0.57823	107.543	0.0214715	0.957689	101.227	-0.276007	0.501317
Raf1	1318.7	-0.0858759	0.707504	1334.72	0.0215302	0.941425	1423.27	0.0381249	0.92825
Frk	6.15453	-0.137442	0.830319	1.81688	0.0216244	NA	1.66336	-0.0401019	NA
Sap30bp	692.607	0.234749	0.256114	901.154	0.0218586	0.940338	887.157	-0.183125	0.474906
Kbtbd7	543.045	0.127773	0.604001	531.068	0.0218742	0.941982	530.635	-0.135114	0.68567
Nanos1	225.498	0.0731408	0.857772	1125.95	0.0220008	0.946911	1133.83	-0.113441	0.778604
Pja2	8124.45	0.00488342	0.99074	9598.16	0.0222209	0.947306	9788.53	-0.0844143	0.783515
Cbfa2t2	440.024	0.00343869	0.99339	1041.69	0.022501	0.93783	1052.19	-0.106507	0.76688
Klk8	11.1035	-0.158361	0.80309	27.2234	0.0226752	0.969652	24.7832	-0.274433	0.614575
Sh2d3c	42.834	-0.227884	0.635512	467.372	0.0227172	0.954687	453.03	-0.217324	0.504078
5031426D15Rik	29.2936	-0.437302	0.242925	105.886	0.022752	0.96206	96.8765	-0.318744	0.482158
Arih1	782.478	-0.164293	0.435661	1808.15	0.0228916	0.948197	1868.11	-0.0449034	0.929665
Psrc1	23.4788	0.00608501	0.99503	26.5166	0.0229069	0.969652	25.4714	-0.187575	0.766196
Dnajc5	2286.94	0.0648869	0.807529	4816.39	0.0232302	0.924862	5044.16	-0.0107925	0.979819
Xrcc2	46.0957	0.307429	0.451296	87.7705	0.0232406	0.963991	102.356	0.214393	0.647452
Tnfrsf8	3.8603	-0.105674	NA	5.56898	0.0232962	0.966474	3.87781	-0.305507	NA
Nf1	1006.08	0.0405959	0.900572	3731.33	0.0234379	0.928244	3788.87	-0.0913469	0.83327
Ppid	903.737	0.114582	0.612926	541.896	0.023497	0.942488	615.884	0.200186	0.43282
Map3k5	211.351	0.279443	0.426675	450.91	0.0235705	0.939364	503.982	0.161134	0.567384
Gm7694	22.8757	0.24425	0.618989	183.753	0.0236188	0.944989	187.405	-0.0760319	0.883674
Cr2	3.57123	-0.0448037	NA	4.76013	0.0238426	0.965745	6.06713	0.135321	NA
Yipf2	165.444	0.144404	0.676571	154.084	0.0238973	0.951202	143.93	-0.304598	0.357918
Rnf32	124.265	0.237396	0.406293	141.518	0.0240125	0.945201	142.836	-0.0983033	0.849942
Gria4	720.258	0.11253	0.653249	1223.25	0.0240154	0.939205	1269.77	-0.0335404	0.94032
Plekha5	736.16	0.121461	0.607323	3088.58	0.0240288	0.931654	3212.05	-0.0309277	0.942069
Zfp773	17.512	0.136466	0.836878	14.34	0.0241769	0.969469	14.0605	-0.073646	0.920108
Psma4	1231.17	-0.104431	0.672243	630.917	0.02419	0.937261	664.307	0.00222441	0.996499
Fam46a	30.08	0.0905483	0.891488	60.8904	0.0243161	0.964706	69.6092	0.166735	0.783515
Pxmp4	180.522	0.26767	0.499536	282.739	0.0244282	0.947352	269.167	-0.262121	0.43036
Actn4	572.216	-0.34743	0.0669215	2624.8	0.0244407	0.913407	2841.14	0.0769552	0.817212
Emilin1	35.4225	-0.165441	0.762196	15.7695	0.0245325	0.969245	18.814	0.138955	0.844853
Rapgef5	361.444	0.351024	0.0237262	896.432	0.0246486	0.929059	911.131	-0.0918398	0.822967
Slitrk3	566.934	-0.074399	0.760976	1681.48	0.0247506	0.939205	1797.34	0.0414884	0.927884
Rnf149	240.941	0.0806365	0.799701	466.365	0.0247745	0.928539	498.837	0.0392586	0.927884
Ubp1	374.493	0.362203	0.052174	3778.07	0.0248165	0.922298	3897.31	-0.0535566	0.892245
Fam122a	55.158	0.27883	0.440351	256.181	0.0248796	0.945913	285.533	0.132355	0.784567
Qrich1	299.121	-0.0855966	0.789837	2365.17	0.0248884	0.922517	2453.38	-0.0387246	0.923147
Akap3	3.57186	-0.0644858	NA	5.85208	0.0249046	0.966708	3.60002	-0.37757	NA
Naa15	485.486	0.180623	0.473298	612.648	0.0249894	0.948199	666.601	0.0832787	0.855877
Cpb1	5.50685	0.478321	0.220135	1.01728	0.0251839	NA	0.852049	-0.0690008	NA
Scnm1	330.582	0.0521796	0.879794	341.493	0.0251929	0.933408	367.113	0.0498991	0.919666
9930012K11Rik	5.134	0.0156406	0.984432	19.0031	0.025291	0.967703	21.4382	0.100329	0.894092
Ripply3	2.45469	-0.16606	NA	2.75436	0.025339	0.95944	2.32728	-0.0964091	NA
Nbl1	135.9	0.174909	0.559896	401.938	0.0253632	0.956426	391.616	-0.197961	0.635274
Ppcdc	71.6023	0.060078	0.913235	221.99	0.0254487	0.937815	221.098	-0.146411	0.728926
Pyroxd1	143.287	0.13591	0.693313	308.801	0.0256299	0.935892	333.808	0.0675052	0.88198
9530026P05Rik	3.83739	-0.169123	NA	5.02195	0.0257095	0.965997	6.39816	0.100581	NA
Rhpn1	81.5467	0.562845	0.0168515	138.008	0.0258952	0.959439	138.431	-0.114793	0.845936
Zfp275	0.111789	0.0170684	NA	658.248	0.0259041	0.932062	677.784	-0.0608611	0.884748
Atl1	1154.46	-0.0288913	0.929022	1452.82	0.0259348	0.926944	1411.83	-0.218508	0.435197
Appbp2	1057.18	0.0239613	0.949791	614.621	0.0259571	0.919037	669.928	0.0898288	0.80491
Nhlrc4	0.123979	-0.0131626	NA	2.8949	0.0259798	0.951193	3.08749	-0.0174964	NA
Taf15	161.242	0.138305	0.674007	481.644	0.0262678	0.937716	474.895	-0.180665	0.542525
Eif4e2	872.927	-0.064615	0.817344	653.817	0.0263865	0.923797	671.209	-0.0656374	0.852753
Necap1	2246.49	0.383801	0.0127783	3746.01	0.0265422	0.911197	3691.57	-0.181602	0.51954
Mrpl35	340.923	0.119939	0.672243	493.601	0.0267005	0.928793	515.978	-0.0162036	0.979271
Cpsf1	2.01015	-0.149859	NA	1675.04	0.0268416	0.92154	1744.99	-0.0297088	0.944537
Lpcat1	658.686	-0.0397461	0.908826	520.673	0.0268838	0.933784	555.859	0.0344206	0.942098
H2-Aa	3.21374	-0.0293154	NA	8.60132	0.0268884	0.965241	18.2137	0.497788	0.205335
Tor1aip2	109.558	-0.243677	0.466176	1302.11	0.0269128	0.911051	1404.3	0.0643427	0.855424
Baiap2l2	28.4149	0.448142	0.248842	37.0555	0.0271828	0.965997	32.3994	-0.330892	0.527913
Polr2f	474.739	0.0879633	0.757595	811.63	0.0272156	0.924098	916.419	0.163256	0.708015
Theg	16.8773	-0.400506	0.379262	14.8407	0.0272487	0.965997	15.1644	-0.0659536	0.934565
6330403K07Rik	1443.38	0.654487	0.000238018	3975.46	0.027316	0.912527	3430.29	-0.611781	5.81e-07
Gfer	8.34418	-0.0492976	0.95145	185.339	0.0273913	0.934487	184.29	-0.152213	0.6886
5730480H06Rik	15.9014	-0.157146	0.802921	14.0309	0.0273976	0.965991	14.7912	-0.000199874	0.999849
Gm17769	27.7456	0.234336	0.62723	19.6033	0.027436	0.965057	19.6758	-0.10453	0.889569
Sos2	287.34	0.192508	0.425131	1047.72	0.0274861	0.927472	1133.29	0.0719733	0.821373
Sec23b	550.834	0.0274536	0.932741	819.765	0.0275095	0.912666	842.145	-0.0657476	0.852753
Zcchc24	695.475	-0.127211	0.707679	1935.04	0.0275203	0.919805	2261.46	0.262895	0.278007
Zfp131	330.927	0.195295	0.404777	219.598	0.0276178	0.941017	236.086	0.0539524	0.919173
AI847159	0.368523	0.025221	NA	7.35906	0.0277003	0.965411	7.61365	-0.0366567	0.967076
Olig2	118.154	-0.36181	0.279973	389.509	0.0277437	0.934487	459.69	0.271316	0.399105
Ehmt2	1273.49	-0.0464454	0.869792	3863.87	0.0277989	0.917317	3919.18	-0.102037	0.777688
Zbtb33	247.202	-0.0834464	0.793202	343.203	0.027901	0.943794	348.4	-0.0970043	0.833
Zfp212	302.429	0.34622	0.0888075	379.416	0.0279726	0.938682	411.34	0.0700823	0.860322
Kcnk10	496.807	0.240568	0.206272	22.1064	0.0280912	0.964066	24.1729	0.0573234	0.944169
Kcnd1	257.634	0.372044	0.0656276	194.224	0.0282148	0.945382	185.007	-0.278444	0.332723
Snx27	1490.11	0.27909	0.113423	2179.98	0.0282609	0.904926	2328.48	0.0376287	0.911284
Ngfrap1	3601.53	0.0420054	0.874742	2028.36	0.0283477	0.913743	2123.84	-0.0152864	0.975153
Nap1l2	1008.67	-0.142417	0.390488	872.457	0.0284277	0.929961	897.168	-0.0636634	0.88377
Gars	914.137	0.217181	0.185171	1665.14	0.0284426	0.888849	1772.78	0.029598	0.927874
Lin7c	1866.72	0.321752	0.0334235	537.98	0.0285195	0.931347	555.378	-0.0535296	0.919425
Gjb2	42.1906	-0.546816	0.126141	75.6019	0.0285747	0.951268	85.7472	0.168998	0.748148
Sipa1l2	262.377	-0.163302	0.592339	603.563	0.028636	0.924098	665.544	0.119022	0.735605
Ccnd1	129.705	-0.0539675	0.914655	359.779	0.028684	0.938682	375.687	-0.0239762	0.969772
Plcl2	398.145	-0.200442	0.29865	1702.28	0.0287497	0.908374	1885.29	0.132488	0.605036
Hrasls	323.296	0.0765381	0.779406	692.346	0.0287916	0.930319	640.201	-0.344503	0.269777
Snx5	969.563	0.0205743	0.955566	2615.1	0.0288211	0.923167	2758.33	0.00256303	0.996014
Rcor1	419.015	0.333188	0.0560001	590.861	0.0288916	0.906794	640.036	0.0732177	0.838302
Gm7854	42.6343	0.307748	0.470927	9.46745	0.0290495	0.964066	10.6707	0.0706845	0.927884
Notch4	88.8868	-0.386537	0.189539	210.771	0.0290703	0.9506	236.234	0.114032	0.864298
Cdc40	396.146	-0.0512903	0.861688	607.659	0.0292184	0.933087	675.142	0.128246	0.762441
B230323A14Rik	0.356013	-0.0632526	NA	0.228108	0.0292331	NA	0.73688	0.042945	NA
Trappc6b	381.584	0.0446165	0.916341	190.308	0.0293218	0.939727	206.039	0.0620607	0.915573
Phf13	109.299	-0.16097	0.634838	192.875	0.0294077	0.95218	217.551	0.152643	0.748989
Med18	73.6377	-0.124499	0.770907	75.1427	0.0294996	0.951193	80.0356	0.0107206	0.989403
Scp2	367.471	0.180256	0.570665	970.126	0.0295033	0.909016	985.363	-0.101938	0.766195
Wipi2	1273.12	-0.0328287	0.922954	1550.11	0.0295965	0.907038	1689.85	0.0887401	0.783515
Hmg20a	543.854	0.238382	0.258129	1841.06	0.0296678	0.904039	1889.21	-0.0744047	0.82209
Poldip3	786.613	0.158135	0.493418	2448.53	0.029815	0.912178	2491.81	-0.0942787	0.799521
Ubr5	721.118	-0.147985	0.64474	4485.85	0.0299064	0.92821	4704.68	-0.0142039	0.980256
Mrpl30	454.633	-0.236135	0.307528	1226.26	0.0299373	0.920389	1271.64	-0.0417326	0.921906
Whsc1l1	189.432	0.147986	0.726862	1548.35	0.0299732	0.890746	1614.24	-0.0291811	0.944169
Ddx58	19.4502	0.0513283	0.948265	104.939	0.0301358	0.945906	133.994	0.365611	0.398945
Polr1e	131.415	-0.200394	0.539539	230.084	0.0301669	0.931975	244.292	0.011174	0.984697
6720468P15Rik	3.49158	-0.454888	NA	8.12958	0.0302044	0.96206	8.01371	-0.0786928	0.915598
Bst2	41.5541	-0.0532385	0.932783	28.6511	0.0302334	0.960399	62.233	0.789372	0.0199583
Lyg2	2.71172	0.125489	NA	1.8291	0.03035	NA	1.99327	-0.00613989	NA
Ccnt2	359.147	0.326952	0.0416034	1221.6	0.0305308	0.907415	1368.81	0.158784	0.571715
Cmah	1.0672	-0.228613	NA	2.26318	0.0305576	NA	2.69793	0.0179461	NA
Eif2s3y	179.689	-0.0207086	0.963714	106.895	0.0306421	0.873173	96.7703	-0.0357455	0.860776
Tbc1d7	134.811	-0.151395	0.729509	311.822	0.0306637	0.944181	330.54	0.0141786	0.984348
AI427809	0	NA	NA	2.9693	0.0308625	0.950489	2.40977	-0.138574	NA
Tmprss11a	8.98911	0.189399	0.755135	1.68963	0.030865	NA	3.1812	0.146903	NA
Gm11549	31.8815	0.197901	0.738634	214.328	0.0309893	0.949002	189.842	-0.256785	0.651645
Amn1	154.038	0.210374	0.48399	145.419	0.0310315	0.939696	139.51	-0.232709	0.57108
Bri3bp	246.919	0.119361	0.74064	2128.28	0.0310767	0.886135	2173.15	-0.0883441	0.783515
Dzip3	773.578	0.327709	0.0414305	595.585	0.0310867	0.929482	624.82	-0.0119405	0.986055
Alg2	1666.38	0.089969	0.617828	2768.54	0.0310915	0.906272	2742.08	-0.17156	0.545211
H2-K2	1.34608	-0.190779	NA	3.52901	0.0311671	0.953933	7.16429	0.384794	NA
Dnase1l1	9.10101	-0.0495704	0.950778	20.2498	0.0313441	0.960399	18.8302	-0.180951	0.779754
Stx18	211.864	-0.168443	0.536351	437.308	0.0314741	0.93304	470.51	0.0503363	0.914877
Fbxl5	974.92	0.176124	0.526689	1263.56	0.0315253	0.920899	1272.31	-0.12263	0.761425
Zfp277	280.799	-0.000863782	0.99848	312.901	0.0315432	0.939364	325.836	-0.0367632	0.941843
Pdpr	384.784	-0.098382	0.688603	368.722	0.0317507	0.928175	399.224	0.0671897	0.889219
Emg1	504.175	-0.123481	0.567016	789.648	0.0318811	0.919744	850.946	0.0537339	0.902967
D130017N08Rik	125.557	0.122828	0.759071	151.767	0.0320125	0.941982	143.353	-0.247944	0.598319
Acss3	2.96848	0.124101	NA	6.3924	0.0320263	0.955202	6.43731	-0.0510485	NA
Srsf7	1016.28	0.3868	0.0184012	3550.09	0.0320276	0.919147	3891.25	0.094635	0.830742
Pxk	318.736	0.0318678	0.935445	361.808	0.0320377	0.921235	366.855	-0.100577	0.78644
Tert	14.6938	0.629629	0.0889586	31.0331	0.032087	0.954687	33.4526	0.027627	0.976021
Actr10	1020.05	0.0667486	0.775848	3750.92	0.0322018	0.925367	4019.69	0.038597	0.941843
Ddx49	357.845	-0.0888634	0.749227	323.975	0.0322021	0.924996	353.215	0.0770655	0.876404
Coil	291.506	0.16105	0.557975	205.348	0.032221	0.924996	235.333	0.204613	0.536552
Rasgrf2	0.242159	0.00223788	NA	710.36	0.0322752	0.943799	705.558	-0.136204	0.817205
Zfp707	88.7441	-0.166051	0.668629	101.8	0.0324151	0.937559	117.196	0.189616	0.663679
Eef1e1	458.331	0.320816	0.0834895	1028.42	0.0324656	0.901194	1059.4	-0.0679531	0.837686
Slc25a32	70.3139	-0.0254033	0.969453	98.2711	0.0326239	0.9466	101.32	-0.0701366	0.91559
Vwc2	76.5809	0.03738	0.950671	34.9781	0.0326592	0.952449	39.3383	0.116821	0.863327
Sgms1	388.64	0.0640081	0.870502	691.732	0.0326851	0.908372	694.394	-0.132155	0.716039
Eif3k	1250.18	0.0734736	0.78162	847.058	0.0327909	0.896941	875.181	-0.0574508	0.870118
A930005H10Rik	9.79938	0.0792227	0.916341	222.076	0.0327932	0.944128	236.707	0.0172066	0.979819
Pde4b	1706.94	0.169888	0.493476	3324.04	0.0329362	0.906105	3401.57	-0.0844026	0.80491
Zfp605	188.624	0.271026	0.240377	87.3038	0.0329933	0.946639	93.037	0.0192361	0.979704
Ythdf3	668.952	0.22276	0.335028	2238.12	0.0330363	0.913521	2380.99	0.0199546	0.973973
Pld1	236.556	-0.098562	0.769289	236.098	0.0330895	0.920539	240.532	-0.0812822	0.884748
Kdm5d	87.031	0.0200568	0.962657	205.708	0.0331243	0.86313	233.822	-0.0180646	0.936999
Mum1l1	74.4172	-0.895143	4.01e-05	69.8318	0.0331283	0.948448	71.3298	-0.0727902	0.914602
Rab5a	688.555	-0.0640252	0.870331	1235.63	0.0331356	0.919771	1325.91	0.0438458	0.91668
Asf1a	266.543	0.0806604	0.823082	158.402	0.0332639	0.940289	177.304	0.140061	0.751171
Shisa5	362.51	-0.0165513	0.974648	288.197	0.0333058	0.937909	320.469	0.122916	0.790827
Plk1	49.4037	0.0884264	0.887228	46.5393	0.0334029	0.953166	45.868	-0.1414	0.833245
Apoc3	4.99968	-0.0211886	0.978471	2.75367	0.0334774	0.942791	2.58119	-0.0648282	NA
Mbd5	462.213	0.0868518	0.753338	1784.92	0.0335381	0.900661	1827.38	-0.0761261	0.883454
Fancb	56.847	-0.164684	0.704898	173.89	0.0338313	0.942088	178.793	-0.0623575	0.916853
9530053A07Rik	0	NA	NA	2.62391	0.0338403	0.939727	2.84835	-0.0183895	NA
Mmadhc	6.052	-0.109211	0.872883	484.604	0.0339476	0.904562	532.429	0.100595	0.793869
Zfp260	464.077	-0.0185095	0.958871	626.187	0.0340306	0.9206	619.754	-0.163372	0.696341
Car13	2.0351	-0.126294	NA	4.14226	0.0340388	0.951654	4.92517	0.0519586	NA
Bivm	136.932	0.252894	0.383803	489.897	0.0340408	0.916351	486.988	-0.155821	0.676692
Ttc7	99.751	-0.0592705	0.897638	327.59	0.0342921	0.929482	354.668	0.0574396	0.915995
Prr5	212.177	-0.476743	0.017349	112.101	0.0343842	0.941257	132.677	0.196589	0.743583
Nup188	246.404	0.349829	0.0348112	749.486	0.034463	0.885992	765.887	-0.0894117	0.803367
Xpc	169.67	0.207881	0.49399	199.221	0.0344828	0.930298	202.116	-0.107607	0.840144
Zfp322a	171.378	0.24825	0.508709	179.918	0.0345107	0.94153	184.522	-0.0776405	0.871531
Pum2	1375	-0.00509881	0.989561	4585.56	0.0345391	0.908926	4846.99	0.00202595	0.996828
Slc43a3	38.1954	-0.473043	0.190428	12.0886	0.0345748	0.956427	19.7756	0.451339	0.311017
Sar1a	1125.27	-0.139118	0.628634	3913.97	0.0346192	0.886503	3989.71	-0.0960024	0.772335
Csrp2bp	180.565	0.0340769	0.948837	606.374	0.0350836	0.905316	672.636	0.129142	0.68567
Ifrd2	69.2073	-0.233229	0.561652	178.96	0.0351422	0.936242	193.113	0.0390883	0.95747
Cuzd1	0.701838	0.0414774	NA	2.38977	0.0352042	0.942206	2.8216	0.0220287	NA
Zbtb44	178.415	0.505841	0.0103929	433.101	0.0352764	0.901651	448.529	-0.0515561	0.904925
Cerkl	3.32777	0.280184	NA	7.04572	0.0353747	0.953349	6.21984	-0.162663	NA
Prr14	70.6223	0.103237	0.858079	695.164	0.0355198	0.908818	776.005	0.139529	0.660302
Pdgfd	34.1818	-0.438232	0.265904	35.8732	0.0355289	0.950067	41.7208	0.159869	0.807409
4930505A04Rik	10.9557	-0.27317	0.607323	2.12647	0.0355752	NA	1.99401	-0.057548	NA
Fam185a	177.035	0.245173	0.348489	187.015	0.0356478	0.938277	192.334	-0.0608058	0.927884
Mapk1	7732.42	0.0401321	0.900187	12606	0.0357001	0.891394	12746.3	-0.117052	0.751996
Psmb1	1952.44	0.0764065	0.829981	1512.72	0.0357123	0.897205	1541.63	-0.0966695	0.798108
Eya3	141.802	0.180031	0.616684	780.277	0.035735	0.882749	818.848	-0.0157858	0.977866
Samd8	685.526	0.234502	0.216625	1525.91	0.0358907	0.893997	1584.13	-0.0468547	0.908901
Cdkn2d	827.157	0.021938	0.947693	403.743	0.0359083	0.897462	426.371	-0.00389742	0.99597
BC022687	111.581	0.0888415	0.830627	111.567	0.03607	0.928175	114.064	-0.0890716	0.870711
Commd2	274.625	-0.0788478	0.820425	217.886	0.0360924	0.929482	236.605	0.0630208	0.90789
S100a16	2040.23	-0.181167	0.405055	1858.97	0.0361396	0.886725	1821.09	-0.206293	0.49183
Sox10	1044.96	-0.154418	0.576312	864.928	0.0362129	0.917702	936.206	0.0587712	0.905515
Fam13a	99.8296	0.138028	0.758374	571.598	0.0363731	0.912527	548.874	-0.246195	0.513964
Mir17hg	12.5196	0.178095	0.771701	4.51267	0.0366203	0.949808	4.72255	-0.024505	NA
Cp	34.4071	0.249332	0.574554	127.928	0.0366208	0.939727	132.665	-0.0497018	0.942098
Thnsl1	140.776	-0.215129	0.420916	180.116	0.0367844	0.925046	195.759	0.0623955	0.913959
Dusp22	37.6713	0.0382888	0.958089	632.125	0.0368869	0.906794	662.574	-0.0198419	0.970399
Ulk1	880.074	0.137762	0.495662	1630.08	0.0370088	0.897846	1737.41	0.0222234	0.961215
Hnrnpab	2579.66	0.0499051	0.865747	959.493	0.0370339	0.883657	1071.7	0.146483	0.518417
2610203C22Rik	19.4676	-0.377036	0.387471	4.85885	0.0370353	0.948197	6.8031	0.167272	NA
Jmjd4	550.881	0.146346	0.525362	609.942	0.0370504	0.89564	652.796	0.0332658	0.938009
Mrps23	498.734	0.0849331	0.841751	597.062	0.0371439	0.879224	633.971	0.0108145	0.982413
Inmt	0.223578	0.0321839	NA	2.51148	0.0371617	0.940833	2.62707	-0.0246524	NA
4930471M09Rik	0	NA	NA	3.20615	0.0372338	0.941982	2.78088	-0.127493	NA
Tbc1d15	484.285	0.122457	0.66507	119.597	0.0372374	0.928175	127.137	0.00723104	0.992252
Ggps1	708.924	0.186852	0.502688	441.864	0.0373188	0.921319	461.501	-0.0307121	0.953386
Ikbkap	531.87	0.092807	0.760337	738.653	0.037344	0.906105	795.202	0.0496165	0.90789
Atrn	2166.85	0.0224617	0.932741	3945.41	0.0375595	0.861115	4066.83	-0.0670107	0.860693
Pak7	47.9886	0.201223	0.651465	417.875	0.0376403	0.907131	404.549	-0.229768	0.476242
Dgcr14	352.558	0.151979	0.557975	755.14	0.0378142	0.89564	816.411	0.0572409	0.894092
Pcnt	212.819	0.0232259	0.960331	532.67	0.0379618	0.897263	573.927	0.0475181	0.909339
Mtmr1	204.368	0.143172	0.59825	900.364	0.0379624	0.888149	911.597	-0.115338	0.736732
Helt	7.22612	0.128421	0.720297	3.08281	0.0380104	0.935471	2.59876	-0.114534	NA
Pdcd7	318.69	0.132608	0.623484	105.369	0.0380137	0.926944	111.82	0.0148358	0.984282
Nup37	72.5458	0.0818954	0.879475	68.3908	0.0380332	0.938688	71.959	-0.0171428	0.983694
Cluap1	229.578	0.203811	0.383803	417.054	0.0380927	0.890721	431.017	-0.0568774	0.893216
Cecr5	290.777	-0.311411	0.0966337	294.466	0.0382399	0.905316	308.058	-0.0286127	0.965029
Gmps	574.206	0.516964	0.00652888	292.707	0.0382434	0.928175	312.098	0.0187161	0.977902
Abcg3	3.58385	0.210427	NA	4.04767	0.0382714	0.941017	5.2257	0.0907404	NA
Rhcg	2.63265	0.344362	NA	11.1267	0.0382771	0.951202	9.17332	-0.288523	0.574836
Tmem86b	0.364992	0.0301206	NA	136.828	0.0382849	0.930319	151.681	0.104227	0.834623
Tprkb	241.341	0.0406726	0.943699	994.106	0.0384443	0.903654	1154.11	0.218766	0.569858
Setd1a	67.3233	0.209598	0.629459	2517.2	0.0385417	0.876707	2571.47	-0.0954353	0.747195
Stoml3	0.95015	-0.168108	NA	2.09378	0.0385669	NA	2.87434	0.0764055	NA
Foxl2os	2.23785	-0.192092	NA	17.5728	0.0387315	0.950899	15.7529	-0.243616	0.672172
Ddx6	2326.59	0.220571	0.197566	1858.06	0.0387389	0.875601	1977.09	0.0166384	0.973973
A330069E16Rik	8.31688	0.0808047	0.914568	21.8634	0.0387395	0.949808	20.3542	-0.23337	0.691454
Lamp2	663.727	-0.101824	0.756511	584.073	0.0387417	0.899821	601.266	-0.0706173	0.864298
Ywhae	11205.1	-0.00274609	0.993078	9393.91	0.0387752	0.880212	9815.86	-0.0326916	0.923014
Rxfp3	3.81967	0.248082	NA	2.91767	0.0388173	0.93145	2.76382	-0.0633256	NA
Cd276	307.114	-0.292455	0.199974	278.483	0.0388211	0.912178	353.916	0.423156	0.0848882
Ush1c	0	NA	NA	3.38683	0.0388579	0.936887	2.36181	-0.169779	NA
Sclt1	20.2023	-0.101132	0.882907	39.2125	0.0388589	0.940833	44.6531	0.133777	0.835498
Ddx3y	526.738	-0.0118984	0.976278	95.7127	0.0389503	0.835217	123.663	-0.0123438	0.961376
Adcy2	403.857	-0.164645	0.57478	737.571	0.0389727	0.893291	678.379	-0.37732	0.153332
Adar	1628.54	0.351839	0.00496541	5273.68	0.0390425	0.872789	5311.71	-0.137385	0.538764
Txlng	218.381	0.0260753	0.950671	230.637	0.0390475	0.925015	251.868	0.0766724	0.876404
Tmx1	533.316	0.0348383	0.93751	109.629	0.0391249	0.93145	120.18	0.0762331	0.894629
A730020E08Rik	1.48214	-0.187687	NA	36.52	0.039127	0.940209	40.2405	0.0612127	0.93529
Prune	367.638	0.114573	0.654519	684.602	0.0392157	0.887944	660.135	-0.253691	0.361637
4732491K20Rik	29.2809	-0.115876	0.843746	30.9062	0.0393989	0.944462	28.0696	-0.29628	0.574855
Gpn1	140.505	-0.0359871	0.941482	263.632	0.0395077	0.905584	264.668	-0.138925	0.713678
Abcg4	559.317	0.3941	0.0716708	966.586	0.0395324	0.923817	965.187	-0.15754	0.635926
Casp4	0.491335	0.0644253	NA	1.33844	0.0395985	NA	2.26831	0.10594	NA
Glb1	274.478	-0.0970921	0.720658	248.21	0.0397127	0.905079	237.684	-0.264987	0.405601
Ulk3	101.587	-0.182511	0.601521	564.196	0.0398097	0.905316	606.715	0.0412541	0.926791
Tada2b	225.557	-0.0499501	0.920449	617.622	0.0398507	0.872475	639.198	-0.0566552	0.885088
Tmc3	3.91554	-0.075434	NA	7.98452	0.0399346	0.948705	7.04581	-0.159815	NA
Arid4b	881.249	0.178526	0.456434	342.841	0.0404002	0.894304	394.473	0.20089	0.583271
Pfkfb1	11.6827	0.163746	0.79389	12.7948	0.0404802	0.948199	11.93	-0.17297	0.787368
Siah1a	7.85855	0.307096	0.534903	197.283	0.0405209	0.902405	206.796	-0.0173775	0.976101
Pus1	79.4865	-0.020483	0.972565	71.9068	0.0406717	0.931389	78.1635	0.0477899	0.942405
Sfxn4	53.0633	-0.434977	0.157635	355.067	0.040684	0.899235	339.948	-0.266523	0.386187
Trpm6	6.43725	0.0507795	0.949791	22.9508	0.0407722	0.946038	25.7838	0.0934351	0.902907
Pdap1	1160.86	-0.0693683	0.843866	1440.49	0.0409809	0.900339	1530.69	0.00973368	0.987662
Fam131c	52.3546	-0.0278788	0.964411	37.4743	0.0409815	0.942862	38.1623	-0.0851066	0.911948
Tubgcp3	370.936	0.176784	0.416201	650.472	0.041102	0.896059	706.337	0.0667102	0.860322
Gba	406.65	-0.2437	0.192221	605.166	0.0411169	0.887523	623.865	-0.06668	0.873631
Fbrsl1	429.354	-0.222444	0.552396	1368.06	0.041141	0.88292	1624.42	0.291875	0.163758
Svep1	7.49372	-0.0431706	0.954726	30.01	0.0412115	0.939364	33.99	0.126267	0.849002
Ipo8	361.649	0.073005	0.820564	1047.28	0.0413284	0.882561	1134.9	0.0621186	0.877571
Rhoh	12.1051	-0.0514397	0.949555	28.8061	0.0413553	0.942421	27.6135	-0.190115	0.762019
Wdr44	112.2	0.223074	0.482078	441.539	0.0415666	0.915525	444.38	-0.136027	0.698643
Mtss1l	1736.49	0.272433	0.230251	2976.31	0.0416722	0.909603	3117.07	-0.0289387	0.961321
S100a9	5.53349	-0.179507	0.735955	1.20011	0.041749	NA	1.48828	-0.00707082	NA
Arl8b	1762.27	-0.0868565	0.63857	9778.96	0.0417568	0.874403	10109.2	-0.0621954	0.890109
Acd	208.52	0.0797137	0.836878	370.985	0.0417642	0.908434	407.197	0.0871993	0.850569
Lyve1	34.4133	-0.378444	0.381072	12.9387	0.0417925	0.946026	16.8508	0.236249	0.687354
6230400D17Rik	52.0927	0.338593	0.406261	27.5908	0.041794	0.940209	30.7487	0.0680898	0.929215
Eif4enif1	625	0.225152	0.364971	657.249	0.0418143	0.865363	697.354	0.00687996	0.988379
Arcn1	1032.6	0.0951496	0.724798	1516.96	0.0419874	0.872789	1573.03	-0.0556612	0.866132
Klf12	400.383	0.0286173	0.932527	572.872	0.0420537	0.929482	671.005	0.217934	0.628778
Atrx	930.091	0.181367	0.371132	3254.1	0.0421012	0.891124	3274.12	-0.121003	0.828031
Cab39l	197.982	0.130739	0.749001	317.079	0.0422155	0.896419	324.007	-0.095362	0.814682
Srp68	1496.01	0.31037	0.146282	486.692	0.0422161	0.872789	545.434	0.144262	0.634788
Lrfn5	538.942	0.0140532	0.970919	875.951	0.0422374	0.882749	886.793	-0.109865	0.830742
Ube2j1	599.927	-0.202462	0.265855	2819.1	0.0423461	0.884083	2823.17	-0.149116	0.660589
5930403L14Rik	314.109	0.10992	0.724057	870.309	0.0424461	0.878259	792.498	-0.439632	0.0113431
Slc20a2	683.564	-0.213273	0.408305	788.137	0.0425433	0.864741	849.537	0.0455854	0.904585
Arfgef2	512.659	0.219518	0.433532	1412.71	0.0425775	0.84898	1476.01	-0.0351507	0.936056
Mfap5	3.0844	0.095293	NA	1.75329	0.0426282	NA	1.98542	-0.0145378	NA
Dnm3	1070.57	0.139284	0.423973	2442.99	0.0428329	0.881889	2351.25	-0.245372	0.517122
Gm13375	61.6165	-0.603604	0.0255933	205.089	0.0428843	0.916351	197.815	-0.244153	0.500525
Zfp961	55.1362	0.34222	0.341405	211.658	0.0431151	0.916927	212.579	-0.129301	0.804199
Zfp800	64.741	0.244002	0.483681	92.4402	0.0431283	0.927472	103.312	0.125532	0.814274
Rsrc1	534.107	-0.0263784	0.940348	394.902	0.0431659	0.898609	405.547	-0.080453	0.845936
Cyth3	108.305	0.176256	0.596799	635.853	0.0432409	0.890884	670.83	-0.0102417	0.986075
Baz1b	1126.58	0.259414	0.100258	1434.98	0.0433843	0.861043	1613.48	0.150788	0.660302
Mrps5	539.739	-0.0490552	0.861688	478.243	0.0436544	0.874954	534.115	0.133349	0.689759
Ssbp1	526.572	0.192653	0.398521	244.674	0.0437504	0.929517	237.174	-0.211128	0.667728
Ly6g6d	6.05561	-0.415413	0.333731	7.28992	0.0438412	0.939727	6.55541	-0.16023	NA
Blvra	104.122	-0.145254	0.703274	204.288	0.0439566	0.896941	240.864	0.259842	0.361637
Acin1	1222.78	0.153303	0.321989	2603.41	0.044001	0.856789	2764.46	0.00684235	0.988379
Rian	8892.45	0.0664372	0.798076	8436.11	0.0440065	0.911515	8406	-0.162706	0.679749
Armc10	55.1156	0.452948	0.143013	379.092	0.0440982	0.905079	369.347	-0.225088	0.477556
Tcp11l2	211.24	-0.137919	0.661291	310.73	0.0441484	0.89225	352.303	0.16788	0.658734
Pgap2	211.103	-0.0828461	0.793758	224.734	0.0442162	0.905316	219.555	-0.214503	0.559268
Dusp15	407.614	-0.197805	0.409542	384.746	0.0442719	0.896692	382.542	-0.168888	0.638096
Rapgef6	416.704	0.132857	0.578151	1185.17	0.0444046	0.887578	1186.07	-0.15375	0.657924
Rnf111	464.134	0.0505277	0.888152	1314.61	0.0446136	0.861508	1345.33	-0.0912262	0.821063
Prpf40b	258.876	0.391162	0.071784	960.467	0.0446944	0.860835	985.586	-0.0901774	0.785199
Slc6a19	4.63288	-0.150091	0.785924	1.46813	0.0447259	NA	1.24501	-0.0948987	NA
Mrps26	152.344	0.112359	0.774816	335.917	0.0448709	0.904135	360.475	0.0223138	0.976021
Enoph1	792.275	0.0666645	0.789496	535.535	0.0449129	0.874467	564.204	-0.0170589	0.97337
Psma6	1458.91	-0.0215514	0.950685	2569.75	0.0450084	0.89009	2554.03	-0.165	0.693806
Tmed5	144.762	-0.0576479	0.889623	279.824	0.0451182	0.899615	283.588	-0.115908	0.753277
Dolk	480.112	0.000251083	0.999255	498.387	0.0452545	0.867121	505.427	-0.11797	0.732199
Upb1	27.1492	-0.150268	0.794139	84.156	0.0453462	0.927621	72.1633	-0.504372	0.176098
Chuk	66.1039	-0.20859	0.66507	462.126	0.04536	0.905316	506.83	0.0819961	0.862988
Glipr1l1	0.123979	-0.0131626	NA	0.316685	0.0454131	NA	0.330319	-0.0364315	NA
Naa30	408.732	0.464988	0.00353537	315.722	0.0455696	0.895944	335.596	0.00449717	0.993394
Fam198a	62.6	0.1475	0.740483	65.5688	0.045585	0.928244	70.6198	0.0244371	0.974706
Nat10	56.6445	0.14233	0.817933	876.048	0.0456675	0.855294	934.515	0.0162119	0.970808
Invs	86.8079	0.0475828	0.928728	642.645	0.0456789	0.8992	636.496	-0.173475	0.69181
Naa50	934.071	0.0337456	0.923416	278.682	0.0457808	0.905902	307.208	0.0954112	0.828031
Dcp2	339.361	0.171917	0.578288	561.108	0.0458209	0.885931	627.979	0.137318	0.69309
Usp1	69.1913	-0.0193396	0.977287	126.072	0.0459091	0.909603	134.422	0.0108547	0.988292
Mfsd8	179.379	-0.0275677	0.950671	316.68	0.0460577	0.907131	317.534	-0.145812	0.743344
Mau2	661.934	0.121651	0.647362	2309.25	0.0460791	0.83801	2576.19	0.13555	0.586363
Grik2	1698.99	0.0403566	0.899176	1226.42	0.046114	0.878259	1345.43	0.0883156	0.805016
Arhgap32	2173.94	0.106403	0.704898	8493.19	0.0462188	0.868345	8600.87	-0.119613	0.781122
2010308F09Rik	2.13879	0.0547817	NA	2.63905	0.0465585	0.917399	2.71574	-0.0584876	NA
Plxna4	409.164	0.469443	0.0150204	1988.37	0.0466393	0.858589	2146.31	0.0445955	0.93529
Akr1c14	33.9699	-0.285391	0.533642	27.995	0.046707	0.938277	35.0206	0.23728	0.682901
Slc5a10	1.35164	0.0359805	NA	3.45088	0.0472547	0.92273	2.52061	-0.157753	NA
Mcm8	39.7455	-0.0268006	0.969453	46.3262	0.0473352	0.935471	47.8482	-0.0550984	0.944537
A730085K08Rik	8.94137	-0.130953	0.846349	37.6189	0.0473579	0.939205	41.5253	0.0363177	0.968545
Gnpda2	81.9047	-0.100184	0.835043	362.017	0.0475042	0.884083	367.882	-0.109122	0.828031
Nisch	5677.66	0.105485	0.664348	11771.7	0.0476364	0.826342	11949.6	-0.123621	0.575822
4930503E24Rik	0	NA	NA	57.6606	0.0476416	0.928183	65.0787	0.12031	0.849564
Rbm43	153.326	-0.167897	0.622639	312.802	0.0476561	0.882749	321.256	-0.0847904	0.855424
Dysf	4.57194	0.1069	0.870809	66.4948	0.0477017	0.927126	64.8332	-0.19079	0.742937
Dph5	108.363	0.0329576	0.950427	77.7537	0.0477472	0.919873	91.0113	0.202591	0.652096
B230118H07Rik	156.989	-0.234991	0.344232	165.717	0.0477541	0.909821	180.217	0.049047	0.941843
Bcam	158.812	-0.365478	0.117305	152.053	0.0477822	0.915183	168.549	0.0925667	0.877081
Gpr107	333.727	0.249855	0.174685	758.579	0.0478786	0.842431	794.93	-0.03399	0.929202
Usp21	544.233	0.119277	0.643279	911.678	0.0482119	0.864741	943.546	-0.0656101	0.880866
Oxr1	716.546	0.149691	0.644237	1970.38	0.0482392	0.891733	1884.74	-0.275678	0.397778
Maml1	234.129	0.0116051	0.978763	439.527	0.0483565	0.872789	472.174	0.0287136	0.942493
Zfp641	51.5796	0.102058	0.843141	137.798	0.0485084	0.905316	144.21	-0.049745	0.924488
Zw10	94.4051	0.0257794	0.962287	305.791	0.0486105	0.859081	312.355	-0.101442	0.769657
Pf4	15.9462	0.126232	0.851818	10.4031	0.0488044	0.937597	12.7039	0.148882	0.829283
Duoxa1	1.54742	-0.160877	NA	9.02271	0.0489854	0.937033	9.83188	0.00468786	0.996183
Rpn2	1683.21	0.0269697	0.94249	2226.71	0.0490668	0.804288	2341.05	-0.0245643	0.944537
Gm6524	0.343793	-0.0498688	NA	4.01069	0.0490978	0.928446	4.96876	0.0676055	NA
Metap2	1234.9	-0.128332	0.562636	754.181	0.0493681	0.856684	815.858	0.0526351	0.886174
Dynlrb1	1350.39	0.0109409	0.975414	2880.48	0.049637	0.861043	2855.02	-0.185943	0.544124
Rbm45	213.251	0.0189576	0.962503	380.524	0.0496792	0.889017	432.432	0.167955	0.625239
Hsdl2	685.54	-0.0755215	0.791576	636.437	0.0497127	0.863324	644.284	-0.123692	0.76249
Gnptab	626.782	-0.0121937	0.970172	2607.45	0.0497423	0.828241	2659.43	-0.103466	0.810926
Map2k1	3175.73	0.71838	6.53e-10	2997.2	0.0498331	0.805946	3102.21	-0.0683904	0.859479
Six3os1	26.5372	-0.347313	0.406633	387.587	0.0499969	0.882615	402.239	-0.0659405	0.877571
Snapc5	709.364	0.212615	0.464972	423.821	0.0501105	0.897535	424.104	-0.155782	0.695133
1810043G02Rik	259.337	0.106381	0.764496	783.205	0.0501183	0.87988	869.405	0.108283	0.801347
Arid5a	84.7169	-0.104036	0.823004	196.798	0.0502181	0.902481	209.619	0.00659287	0.992688
Vps41	421.792	0.19223	0.617951	1967.43	0.050295	0.850323	2102.61	0.0161559	0.977866
Aagab	1022.27	0.267421	0.192671	458.705	0.0503559	0.841991	491.78	0.0229463	0.968018
Gm14204	0.868815	-0.0883401	NA	308.121	0.0503905	0.896298	330.642	0.018433	0.977866
Gm16576	7.39032	-0.210649	0.714996	24.8664	0.0504326	0.932062	27.3038	0.0338742	0.970399
Exosc1	33.9054	0.113342	0.845955	268.158	0.0505351	0.890721	271.552	-0.125803	0.77918
Oca2	0.69418	-0.105668	NA	6.33416	0.0507682	0.929706	8.53083	0.175414	0.77255
Grin2d	127.709	-0.0893607	0.875993	158.605	0.0507774	0.897559	165.938	-0.0378286	0.949414
Chrnb3	2.04028	-0.165628	NA	8.52583	0.0508068	0.933039	8.00075	-0.134575	0.829735
Skp2	56.5282	0.108099	0.838578	164.336	0.0508304	0.897664	165.924	-0.134935	0.755222
Atad3a	424.004	-0.0424405	0.900901	392.787	0.0509621	0.856789	465.597	0.264316	0.397639
Nrbp1	556.109	-0.0492822	0.901969	892.215	0.0509712	0.828102	932.585	-0.0453546	0.900651
Fkbp3	1446.55	-0.0752185	0.788613	121.78	0.0513039	0.911188	126.403	-0.0590563	0.924378
Pcdhb12	15.5232	0.162448	0.794139	161.151	0.0513213	0.886135	158.093	-0.215481	0.537178
Bub1	10.0609	-0.187516	0.758374	6.39312	0.0514428	0.928183	6.3781	-0.0853139	NA
Tmco5	8.31332	0.859729	0.0111435	3.00921	0.0514454	0.905205	5.37566	0.210836	NA
Cyp4f13	46.4016	-0.0405976	0.951354	97.1953	0.0515991	0.905316	95.9924	-0.187406	0.699972
Pnpla8	743.507	0.0104444	0.974353	1081.81	0.0516392	0.860098	1214.18	0.143766	0.603992
Xrn2	528.225	0.0262843	0.948937	1016.31	0.0516845	0.835808	1018.3	-0.158216	0.605843
Fam173a	540.541	0.028835	0.936894	442.207	0.0516852	0.89564	494.132	0.111958	0.823969
Cdh18	102.187	0.329213	0.280251	267.829	0.0517585	0.890779	267.701	-0.13554	0.821699
Col9a1	12.4089	0.0186906	0.982372	5.14898	0.0519296	0.925367	5.76609	0.010479	NA
Mdfic	48.327	-0.12504	0.826796	43.0327	0.0520181	0.928175	39.4532	-0.332865	0.488944
Synrg	505.089	0.143548	0.576459	1810.77	0.052275	0.82467	1805.12	-0.16943	0.609038
Rrs1	132.345	0.017239	0.975559	165.52	0.0522914	0.885775	213.006	0.428669	0.120653
Sqrdl	74.9553	-0.26968	0.386621	107.938	0.052299	0.902481	112.684	-0.0441487	0.94678
Orc5	83.5698	0.224166	0.498231	328.966	0.0524222	0.851009	333.63	-0.118175	0.785546
Rhobtb1	36.1149	-0.0250385	0.972322	175.453	0.0524852	0.888149	196.213	0.124011	0.790437
Ica1	515.646	0.0211477	0.954496	479.558	0.0525826	0.864741	482.694	-0.147181	0.648665
Zan	0.500688	0.00437553	NA	24.5818	0.0526372	0.927472	25.5407	-0.058206	0.942672
Pthlh	8.53055	-0.432504	0.329934	173.714	0.052811	0.897462	178.833	-0.0792585	0.902583
Xirp1	0.703118	0.00169436	NA	4.23623	0.0530538	0.902129	2.71512	-0.231681	NA
Med22	461.416	0.287023	0.172495	698.532	0.0530691	0.819409	715.681	-0.100643	0.751996
Pomt2	399.539	-0.078468	0.771379	500.335	0.0531261	0.872545	522.958	-0.0482581	0.907792
Zfp40	99.2647	0.0624403	0.895482	95.7014	0.0532336	0.904765	92.4859	-0.231426	0.609881
Kctd11	12.0443	0.269798	0.613887	29.7746	0.0532599	0.927472	33.1827	0.061933	0.936888
Gnrh1	2.08168	0.016856	NA	22.5261	0.0532721	0.930789	20.5166	-0.26364	0.638113
Srp19	710.715	0.130709	0.756252	573.263	0.0533069	0.854479	617.497	0.036209	0.935269
Olfml1	72.5224	-0.00779386	0.991342	138.922	0.0533955	0.899345	141.659	-0.104541	0.852749
6430573F11Rik	69.4587	-0.147905	0.729509	111.609	0.0533968	0.900661	104.191	-0.323071	0.431603
Abca4	10.601	-0.040737	0.959392	33.5239	0.0533976	0.929059	31.7173	-0.247249	0.653434
4930481A15Rik	1.76345	0.137401	NA	6.38852	0.0534383	0.923797	6.77977	-0.0294539	NA
Mcm4	202.372	0.0428106	0.923104	190.875	0.0534535	0.871714	199.398	-0.0519666	0.923587
Onecut3	0.610545	-0.0863353	NA	0.974334	0.0535085	NA	1.38646	0.0175038	NA
Pygb	1199.5	-0.14531	0.560374	2005.34	0.0535646	0.808602	2027.75	-0.138705	0.596571
Magi1	709.934	0.104047	0.648816	1606.53	0.0535929	0.812088	1759.36	0.0815391	0.798396
Leng9	83.3948	-0.0692271	0.889638	63.8589	0.0536778	0.906991	71.5251	0.096548	0.879014
Golt1b	212.14	0.42121	0.0975096	560.981	0.0537559	0.851044	570.376	-0.117928	0.747047
Fiz1	235.56	-0.4992	0.0271336	533.108	0.053852	0.832397	561.228	-0.0256101	0.953386
Zcchc9	227.54	0.150483	0.595617	149.775	0.0539027	0.904007	179.186	0.230454	0.644125
Exoc2	635.403	0.190941	0.502628	1024.53	0.0539295	0.865258	1024.42	-0.164434	0.64927
Nin	421.626	0.0233461	0.954745	1226.81	0.0539686	0.835217	1400.9	0.18383	0.495821
B230209E15Rik	567.693	0.415308	0.0437738	212.535	0.0539875	0.878071	203.315	-0.275181	0.454074
Ubxn4	446.481	0.0239264	0.957431	866.187	0.0543546	0.82917	908.272	-0.0365848	0.920499
Atad1	1438.8	-0.00759932	0.981156	2400.14	0.0543696	0.871714	2455.05	-0.103735	0.8057
Ptx3	1.48697	0.251872	NA	3.19375	0.0543965	0.911515	3.36531	-0.0414805	NA
Tmem160	505.001	-0.0739373	0.776972	180.205	0.0544009	0.900182	233.477	0.346751	0.462348
D130040H23Rik	235.654	0.101092	0.787095	19.3176	0.0544047	0.929059	21.8075	0.0569803	0.944189
Cc2d1a	737.99	0.260183	0.209339	1301.21	0.0544524	0.830404	1426.63	0.0785015	0.84527
Enpp1	19.3045	-0.346982	0.442269	52.3217	0.0544674	0.913765	47.7202	-0.38137	0.344552
Gng3	1913.47	0.0776449	0.861101	2268.75	0.0545385	0.876062	2225.92	-0.229585	0.268936
Synpr	3116.86	0.339284	0.00849847	3646.77	0.0546145	0.865935	3439.87	-0.324128	0.270688
Grip1	513.307	0.200753	0.494136	337.574	0.054634	0.854133	354.84	-0.027958	0.953092
Mapre3	2447.14	0.100248	0.698139	4271.67	0.0548076	0.880878	4605.97	0.0328019	0.945632
Rnh1	272.179	0.0592334	0.853579	400.692	0.0549436	0.85813	409.642	-0.108325	0.76622
Tsen34	450.422	0.365794	0.0516701	391.371	0.055037	0.878839	436.8	0.10252	0.859707
Hsd17b4	669.003	-0.0575471	0.859869	859.199	0.0551615	0.864555	1021.58	0.262997	0.429862
Arhgap24	102.588	-0.189739	0.615037	81.9565	0.0551792	0.906987	86.1326	-0.0350149	0.961376
Trim25	55.0662	-0.132864	0.78162	129.272	0.0552597	0.887225	152.605	0.217315	0.64334
Ncapg2	36.2939	0.0445638	0.946616	35.0889	0.0552755	0.927126	41.4783	0.183781	0.753072
C130036L24Rik	3.86568	0.202245	NA	28.3746	0.0554274	0.919799	31.3767	0.0555517	0.944169
Gle1	398.499	-0.0822472	0.776631	511.599	0.0555738	0.855898	575.067	0.133679	0.711997
Rsph6a	0.238627	0.00221604	NA	9.39748	0.0556146	0.926944	11.9676	0.183749	0.775046
Ankle2	286.501	0.0945404	0.741927	624.143	0.0556147	0.829958	660.345	-0.0132044	0.977866
Commd9	257.4	0.148446	0.550472	171.892	0.0559373	0.870167	177.963	-0.0785752	0.866216
Tmem170b	599.808	0.0189407	0.958367	1828.49	0.0559436	0.790299	1893.43	-0.0714706	0.845936
AI606473	58.9826	0.126335	0.823319	33.5541	0.0559457	0.922056	38.1306	0.0968468	0.894092
Chmp2b	618.799	0.118253	0.626827	857.893	0.0559643	0.872545	937.735	0.0646175	0.894466
Arl10	322.684	0.31537	0.0767654	55.121	0.0560411	0.906809	55.8238	-0.11791	0.853998
Kdm4a	1100.96	0.163739	0.340251	1733.07	0.0561056	0.801597	1819.11	-0.0369828	0.926267
Snapc4	175.203	0.116113	0.773188	1337.48	0.0562589	0.875287	1339.97	-0.16247	0.662897
Thpo	56.1214	0.594381	0.0384342	133.132	0.0562726	0.909016	120.334	-0.379647	0.366301
Mtdh	801.389	-0.193667	0.34972	571.086	0.0562743	0.822848	649.853	0.166257	0.637129
Surf2	338.478	0.0133775	0.975559	310.429	0.056287	0.881417	309.531	-0.169554	0.674293
Jam2	484.653	-0.342962	0.0925914	1017.22	0.0563274	0.835251	1017.28	-0.168519	0.573914
Ntn3	96.7504	0.403208	0.0848885	263.67	0.05659	0.883844	256.866	-0.245988	0.416582
Snx10	51.7571	0.067544	0.909765	1998.1	0.0566296	0.82277	2013.6	-0.146741	0.651942
Tbc1d1	3.76396	-0.0673218	NA	245.121	0.0567822	0.857282	261.909	0.00911896	0.988379
2810428I15Rik	440.065	-0.0444985	0.882907	600.737	0.0569311	0.880176	644.786	0.0144732	0.985239
Snrnp200	850.105	0.103302	0.704951	2618.35	0.0569706	0.799399	2686.98	-0.100319	0.74701
Gxylt2	17.7593	0.269324	0.600925	34.1448	0.0569977	0.919744	36.7487	0.0201915	0.983245
Asap3	92.438	-0.667942	0.00408236	97.0278	0.0570218	0.894304	125.655	0.416382	0.20958
Gm4814	0.114598	-0.0131626	NA	4.98238	0.0570541	0.916306	4.87097	-0.0662997	NA
Helq	32.9687	0.165486	0.753195	285.923	0.0570813	0.861535	307.536	0.0303862	0.951715
Bst1	3.72656	-0.196619	NA	3.88845	0.0571068	0.912178	5.47319	0.16707	NA
Tbc1d17	480.269	0.275883	0.213925	511.633	0.057111	0.871631	620.179	0.270311	0.542379
Ranbp10	302.515	0.156947	0.491915	771.376	0.0573741	0.826493	805.034	-0.0535622	0.884748
Atxn7l1	511.663	0.347653	0.0613437	556.456	0.0574269	0.820563	551.023	-0.197963	0.476973
Zfp943	139.345	0.0777604	0.883373	125.289	0.0574875	0.882615	123.479	-0.196147	0.651231
Ptgs1	204.919	-0.100965	0.787536	160.706	0.0575088	0.878259	172.885	0.0180789	0.977866
Dcaf8	1487.33	-0.00656597	0.983646	1469.19	0.0575943	0.812088	1530.98	-0.0599213	0.858531
Erc1	1980.3	0.329561	0.0224086	1350.01	0.0576627	0.835629	1434	-0.00529386	0.992516
Rasa1	167.978	0.0372746	0.934177	293.748	0.0577525	0.854479	306.768	-0.0483103	0.915202
D16Ertd472e	58.6435	0.448163	0.114825	123.174	0.0579904	0.87644	128.915	-0.0435394	0.944489
Polr2g	1499.5	0.107913	0.595996	1193.32	0.0580136	0.796237	1181.65	-0.204884	0.342124
Tstd1	0.462206	0.0600238	NA	4.75369	0.0580252	0.914612	4.55215	-0.109565	NA
Dnajc1	174.031	-0.0909461	0.799332	596.926	0.0581335	0.831702	638.63	0.0153601	0.976501
Cd80	9.89049	-0.148874	0.821396	5.60109	0.0582345	0.917652	4.8687	-0.20294	NA
C4bp-ps1	0.362154	0.0299835	NA	3.0579	0.0584831	0.890884	4.35439	0.0922674	NA
Rfesd	94.2431	0.00389394	0.995299	361.36	0.0585377	0.867213	345.732	-0.289258	0.358424
B930041F14Rik	59.2037	-0.30164	0.409542	769.191	0.0586962	0.87644	788.069	-0.0989828	0.84537
Hp1bp3	2529.28	0.135092	0.383111	5000.35	0.0587279	0.83219	5296.34	-0.0148652	0.97747
Hnrnpul2	2718.19	-0.0227265	0.948265	1476.75	0.0589081	0.818914	1684.63	0.176993	0.509689
Prdm4	449.364	0.140955	0.637827	1249.36	0.0590214	0.815353	1272.19	-0.122083	0.699626
Pycrl	94.9925	0.172023	0.676795	150.47	0.0591342	0.87644	151.048	-0.151964	0.772891
Bves	30.3274	-0.750238	0.01235	178.523	0.0591368	0.861043	278.426	0.841447	1.23e-06
Zbtb37	51.8211	0.164617	0.707863	49.8035	0.059296	0.907175	56.1651	0.11893	0.847311
Fcer1g	297.082	-0.149005	0.535156	516.16	0.0593364	0.892493	558.447	0.0294894	0.968545
Cmas	1117.47	0.158608	0.387328	793.853	0.0594076	0.826114	837.739	-0.0252783	0.95676
Mettl21a	95.725	-0.0162464	0.978537	107.861	0.0596451	0.882266	106.602	-0.186727	0.683915
6330408A02Rik	142.927	0.283816	0.276387	135.09	0.0596669	0.894975	138.159	-0.112846	0.847683
Zfp51	75.9419	0.0056995	0.993078	32.79	0.0597258	0.918148	37.4626	0.112055	0.871531
Slc22a18	2.63893	0.0397322	NA	7.08788	0.0597905	0.917443	8.25786	0.045262	0.955629
1700001G11Rik	3.69054	-0.0800312	NA	8.773	0.059987	0.920389	8.05367	-0.171875	0.77255
Ipo5	1598.4	0.150452	0.58069	2156.63	0.0600927	0.781784	2172.22	-0.157329	0.510203
Dnajc10	807.537	-0.010855	0.975016	3494.21	0.060313	0.818552	3593.72	-0.0969355	0.77917
AI314180	860.15	-0.10745	0.731878	1355.58	0.0606683	0.849229	1495.73	0.0872686	0.840614
Cars	404.227	0.220401	0.290065	661.56	0.0606859	0.820563	720.185	0.0548404	0.900575
C77080	40.1837	0.29701	0.494947	175.552	0.0607427	0.882004	164.481	-0.34982	0.231792
Gdap10	40.5372	0.124043	0.829453	7.84891	0.0608142	0.920159	9.50297	0.109136	0.877571
Tubgcp6	249.736	-0.0400581	0.91775	998.629	0.0609471	0.771118	1094.09	0.0716696	0.843874
Ube2g2	760.26	0.0745436	0.748734	402.224	0.0611139	0.835182	428.865	-0.0023123	0.996829
Ccnt1	451.541	0.205322	0.341278	455.348	0.0611752	0.840891	478.397	-0.0349913	0.942069
9530077C05Rik	35.4648	0.385589	0.307276	178.814	0.0611753	0.880092	190.955	0.00210804	0.996854
Arid5b	212.42	0.900017	3.21e-10	532.716	0.0611976	0.868999	558.202	-0.0478895	0.926938
P4htm	554.103	0.563691	0.000424201	1204.18	0.0612097	0.776904	1213.41	-0.155412	0.587764
Rpl36al	78.2249	0.0427081	0.935465	650.417	0.0612711	0.885454	635.397	-0.229904	0.55423
Pik3cb	529.695	-0.0317003	0.929711	874.565	0.0612859	0.824105	847.859	-0.260465	0.309861
Gemin5	144.317	-0.034078	0.94233	435.377	0.0614306	0.828153	444.481	-0.119524	0.716039
Rinl	3.45722	-0.263579	NA	48.0779	0.0614984	0.902405	57.4677	0.223273	0.656787
Ooep	9.66491	0.140877	0.832756	2.60729	0.0615352	0.896514	3.10443	0.0171176	NA
Arhgap31	457.216	-0.318128	0.159127	1171.69	0.061632	0.800534	1275	0.0536566	0.909862
Naip1	0.580758	-0.094774	NA	11.4812	0.0616715	0.919873	9.70198	-0.24736	0.627514
Zfp777	224.718	-0.0714516	0.836729	474.903	0.0618395	0.792872	499.419	-0.0389745	0.927356
Ctrl	0.282834	0.0408028	NA	2.73471	0.0619635	0.89564	3.87348	0.103222	NA
Spty2d1	112.054	-0.157131	0.669692	444.417	0.0619741	0.83219	455.001	-0.101149	0.842821
Sec23a	439.749	0.0150156	0.968334	1624.59	0.0621281	0.823547	1657.74	-0.116267	0.772498
Trmt6	147.271	0.0990434	0.776924	199.072	0.0622743	0.840425	210.94	-0.0212578	0.976021
Esco2	16.7717	0.236209	0.667195	5.82042	0.0623449	0.908434	6.21435	-0.0401354	NA
Ptgdr	1.8534	-0.0624042	NA	1.67591	0.0623938	NA	1.39268	-0.111486	NA
Atxn10	3071.08	0.0936438	0.607032	4115.08	0.062557	0.779346	4243.18	-0.0901446	0.807414
Fez1	3147.23	0.0014971	0.996098	1579.48	0.0626186	0.80965	1778.96	0.142454	0.593002
Pik3r6	44.4139	-0.350869	0.347253	107.544	0.0626222	0.878888	116.416	0.0297613	0.968545
Tspan14	309.796	0.161575	0.500857	521.532	0.0627776	0.82695	545.932	-0.048339	0.914223
Phtf1	231.888	0.0135767	0.979125	362.137	0.0627913	0.819612	378.703	-0.0553697	0.898833
Tmtc1	1372.9	0.302483	0.0115051	2410.27	0.0628201	0.824567	2531.32	-0.041686	0.929202
1110019D14Rik	24.4852	-0.220817	0.676571	13.5418	0.062938	0.918148	13.4043	-0.125316	0.861454
Pwp1	319.831	0.139314	0.537059	454.796	0.0629796	0.817947	475.134	-0.0572682	0.894629
Ddx21	482.487	0.0630098	0.853341	542.628	0.0629922	0.828241	658.109	0.314639	0.190268
Sdk2	207.524	0.449671	0.0938305	705.43	0.0631917	0.853549	715.795	-0.124741	0.791738
Med15	731.06	0.112072	0.559291	2340.3	0.0632353	0.794748	2382.29	-0.127742	0.66827
Efcab7	26.8137	-0.0274538	0.970494	24.2885	0.0632458	0.914938	24.6969	-0.0853516	0.914223
Samd4	245.908	0.123759	0.673733	407.478	0.0632979	0.830161	448.554	0.0780009	0.856275
Nom1	422.983	0.276245	0.19498	176.065	0.063525	0.844792	203.232	0.18625	0.633303
Mab21l1	12.0763	0.0962021	0.894775	1.00846	0.0635332	NA	0.937974	-0.0827769	NA
Rspo2	34.697	0.440221	0.284824	97.0342	0.063638	0.910585	82.7769	-0.486427	0.231792
Efna5	154.904	-0.455976	0.0183571	260.795	0.0637113	0.856253	254.89	-0.210399	0.635926
Abca8b	50.2286	0.471023	0.169045	353.01	0.063847	0.856875	346.795	-0.204155	0.646809
Polg2	2.2824	0.0907568	NA	44.5403	0.0639117	0.904926	43.4958	-0.193895	0.74441
Gm3219	22.3639	-0.565945	0.152193	11.1445	0.0639404	0.916927	10.3034	-0.207616	0.732447
Ube2q1	831.823	0.10693	0.605285	926.496	0.0640485	0.786407	998.543	0.0291116	0.941481
Dkk3	718.528	-0.0149764	0.969726	1301.07	0.0641369	0.838144	1220.65	-0.363169	0.105015
Il1r1	29.1233	-0.212079	0.670136	71.0941	0.0641904	0.887523	77.6783	0.0416622	0.953386
Nkapl	7.39843	-0.124058	0.855688	2.03682	0.0642022	NA	2.47573	-0.00287552	NA
Rpgrip1	1.05912	0.0129629	NA	13.4187	0.0642298	0.916147	11.4079	-0.334928	0.512556
Rbp4	136.108	0.218664	0.559517	293.547	0.0642796	0.878521	350.718	0.254317	0.506589
Prss12	91.1489	0.261224	0.628426	173.366	0.0645565	0.898041	159.796	-0.333859	0.460629
Camsap3	516.165	0.41589	0.0146668	478.381	0.0645647	0.832582	473.546	-0.20567	0.500127
Smarcb1	929.36	-0.0660378	0.825064	1072.17	0.0646134	0.859179	1268.09	0.236909	0.527195
Spg7	412.225	-0.171457	0.533642	481.625	0.0646652	0.824739	562.282	0.217873	0.527255
Cdk12	261.475	0.447889	0.0610703	637.131	0.0646937	0.793813	679.184	-0.00356016	0.995331
Vps54	125.177	-0.0319762	0.948528	306.301	0.0647104	0.852183	316.134	-0.089901	0.821846
Smc3	567.048	0.370595	0.0343607	365.584	0.0647432	0.872545	409.157	0.110895	0.811798
Thbs1	80.0919	0.214008	0.630155	38.0757	0.0647871	0.906062	42.8881	0.0859873	0.90789
Zcchc8	224.554	0.0237582	0.961015	699.041	0.0648642	0.773023	743.421	-0.0115106	0.980645
Fubp3	892.912	0.0645822	0.828344	666.422	0.0648893	0.780906	716.963	0.020044	0.964171
Dmap1	188.918	0.181084	0.524181	342.148	0.0649395	0.843666	354.798	-0.0823755	0.860322
Gspt2	145.077	0.674794	0.000466938	1093.55	0.0649684	0.813901	1204.64	0.0825336	0.825386
5430402O13Rik	7.10621	0.297147	0.555025	12.2458	0.0650426	0.914938	13.0574	-0.037774	0.966476
Ccdc141	148.527	-0.0318975	0.942522	337.165	0.065138	0.868015	368.568	0.0558758	0.915472
L3mbtl3	233.165	0.24039	0.432877	205.693	0.0652436	0.840425	229.922	0.116748	0.77977
Ostc	706.347	0.100918	0.690374	957.508	0.065247	0.851044	1022.51	-0.000177089	0.9998
D030028A08Rik	62.759	0.398997	0.205457	87.6249	0.065249	0.868512	91.3753	-0.0645097	0.910688
Rap2c	221.522	-0.017407	0.96793	545.92	0.065368	0.849119	549.601	-0.154935	0.682155
Igf1r	519.595	-0.0207173	0.954745	1290.56	0.0654302	0.742606	1503.03	0.23041	0.216444
Lrit3	0.506454	0.12704	NA	2.51115	0.0657161	0.880081	1.83792	-0.167074	NA
Hspb3	12.0561	-0.346879	0.474233	16.5248	0.0657681	0.913407	14.7509	-0.224416	0.696179
Mtm1	39.4294	-0.0910358	0.881808	153.353	0.0657853	0.859033	170.082	0.0989519	0.820468
Sult1a1	77.9958	0.18799	0.710739	164.88	0.0658103	0.898609	179.107	0.024018	0.973569
Dip2a	571.101	0.0274619	0.932741	1889.22	0.0658408	0.778545	1927.67	-0.123867	0.66827
Rbbp9	489.339	0.215794	0.230663	969.754	0.0658696	0.812088	981.122	-0.136222	0.759785
Gorasp2	714.635	0.108629	0.702551	1780.67	0.065981	0.793716	1820.77	-0.117629	0.703994
Slc35a1	222.267	0.351604	0.0835826	226.769	0.0659864	0.85732	227.313	-0.167486	0.684888
1500012K07Rik	2.98621	0.137416	NA	2.37579	0.0659972	0.860712	2.34344	-0.0708777	NA
Pter	22.8073	-0.195129	0.719795	24.6666	0.0661815	0.911113	32.3564	0.261338	0.643898
Wdr83	242.205	-0.0499426	0.898806	176.579	0.0661892	0.839341	191.473	0.0385434	0.942276
Sft2d3	87.2927	0.0579514	0.916341	54.5928	0.0662808	0.88895	57.6472	-0.037821	0.964299
Atp6v1b2	2749.82	0.0961475	0.804555	10190.9	0.0664253	0.761354	10414.8	-0.120867	0.670159
Gm4890	5.25333	0.361829	0.423973	8.03815	0.0664707	0.910768	9.29735	0.0474518	0.953386
Parm1	569.811	-0.194055	0.404822	304.771	0.0665586	0.868339	297.316	-0.231381	0.566934
Cdh13	5436.39	-0.0942519	0.52717	2192.07	0.0666446	0.812088	2226.47	-0.135701	0.682155
Pgm2l1	1653.4	0.346895	0.0883879	2917.57	0.0666918	0.840166	2813.89	-0.264843	0.46828
Shd	68.7063	0.0287767	0.961106	155.693	0.0668715	0.883419	161.293	-0.0795278	0.893581
Dcn	61.7662	-0.0378276	0.953509	81.6455	0.0668958	0.885992	87.8353	0.017452	0.984116
BC017643	232.222	0.191662	0.465953	263.676	0.0669743	0.820356	270.795	-0.109287	0.8047
Slc26a11	37.3555	-0.109413	0.850695	72.692	0.066986	0.889725	81.2809	0.0869777	0.893626
Slc9a3	3.10484	-0.123713	NA	2.91662	0.0671108	0.885992	3.342	-0.0123189	NA
Tmem206	185.826	0.0269592	0.949791	171.519	0.0671762	0.846448	179.523	-0.0494948	0.927874
Bbs5	121.216	0.311776	0.287484	482.819	0.0671881	0.852179	513.082	-0.0168225	0.979129
Col4a3bp	422.618	0.027629	0.945405	1048.87	0.0672292	0.822449	1180.28	0.129411	0.729329
Cd164	811.684	-0.227685	0.290843	573.854	0.0672882	0.794969	588.701	-0.102193	0.818374
Zfp407	261.016	-0.0184565	0.969298	228.102	0.0673202	0.827963	262.935	0.186942	0.559603
Glmn	94.0228	0.242587	0.429502	82.4551	0.0673473	0.883844	90.2411	0.0499899	0.941843
Rfc1	394.426	0.229461	0.203204	465.235	0.0674113	0.845969	475.252	-0.122621	0.735754
Ppm1e	503.264	-0.0225728	0.965554	1112.68	0.0674978	0.861115	1118.68	-0.141642	0.801195
Ighmbp2	79.2301	0.264955	0.387729	196.338	0.0675365	0.835629	221.575	0.1133	0.842821
Smek1	329.548	0.0361984	0.940042	308.383	0.067546	0.821104	348.273	0.13576	0.705267
Caskin2	418.09	-0.290824	0.231866	863.329	0.067751	0.842709	936.585	0.034481	0.953386
Ccdc158	0.746207	0.0764134	NA	3.32847	0.0677608	0.883844	3.68767	-0.0279502	NA
Psmd12	855.318	0.132286	0.561652	475.815	0.0679005	0.835217	527.506	0.0955641	0.773249
Sfrp4	3.76605	-0.355661	NA	28.528	0.0679743	0.905475	28.7754	-0.121157	0.866002
Otos	1.91862	-0.0778923	NA	10.4724	0.0680308	0.910495	10.2402	-0.142823	0.834623
Tpd52l2	451.462	0.0206731	0.960222	506.736	0.0680355	0.791396	569.817	0.130449	0.64007
Rnaseh2a	276.128	0.100148	0.716556	217.566	0.06804	0.824535	232.206	-0.00548652	0.992252
Dusp27	18.6879	-0.514524	0.21112	1.69947	0.0681294	NA	2.89471	0.115631	NA
Gpr34	180.501	-0.285099	0.209188	202.348	0.0682704	0.868339	211.132	-0.057276	0.933682
G2e3	135.099	0.477089	0.0234805	166.031	0.0682843	0.878524	172.143	-0.0763389	0.904585
Gnai2	4099.63	0.30406	0.0866958	3371.63	0.0684277	0.810096	3500.18	-0.0774471	0.857466
Pfn2	2704.64	-0.0756912	0.771655	5179.66	0.0684384	0.757362	5863.79	0.145018	0.691117
Tbkbp1	509.67	-0.00935647	0.982239	551.603	0.0684608	0.84933	649.429	0.22275	0.55898
Tmem170	39.5413	-0.401377	0.237367	59.878	0.0684785	0.882914	57.4328	-0.249982	0.611486
Vrk2	19.8657	0.323052	0.502628	34.4367	0.068484	0.906987	33.0806	-0.225072	0.69181
Phf14	341.179	0.198239	0.383803	248.683	0.0685124	0.853051	262.15	-0.0351831	0.946827
Ints8	229.413	0.456555	0.0888075	240.332	0.0685327	0.842099	260.096	0.0299292	0.960302
Gm9962	13.5407	-0.44109	0.313064	15.8607	0.0685352	0.908402	18.7745	0.128373	0.857686
Lgals4	19.1726	-0.130558	0.837443	4.77176	0.0685395	0.895817	6.61389	0.112356	NA
Gm9899	51.9779	-0.389683	0.232246	207.361	0.0686388	0.854133	219.711	-0.029569	0.96158
Arpc1b	149.829	-0.171593	0.605285	861.478	0.0687195	0.791284	905.058	-0.0436949	0.933104
Pdk4	98.9706	-0.00371126	0.995539	296.005	0.0689293	0.871714	294.236	-0.196063	0.618797
Kidins220	3809.12	-0.0400255	0.901166	7909.99	0.0691919	0.715789	8286.87	-0.0546411	0.869724
Cmpk1	761.766	-0.014142	0.963056	1064.32	0.0692351	0.835629	1055.3	-0.200475	0.575618
Cdc27	702.006	0.145076	0.574763	714.919	0.069258	0.83801	749.2	-0.0514704	0.924378
Rassf1	161.464	0.139364	0.706498	237.6	0.0694108	0.820986	269.327	0.140851	0.698643
Prps1	632.026	0.0988781	0.674007	785.108	0.0694216	0.824739	780.898	-0.18905	0.609135
Slc30a7	219.535	0.265339	0.219391	649.69	0.0695604	0.819156	677.798	-0.0663083	0.890814
Pcbd2	159.396	0.037237	0.932019	56.3759	0.0696128	0.878259	57.1125	-0.139852	0.805404
Ddx59	64.5275	-0.224318	0.564631	114.914	0.0697102	0.870963	120.312	-0.0562469	0.922526
Slc17a7	2050.65	0.112809	0.864345	5723.33	0.0697611	0.897559	5419.69	-0.209124	0.736732
Csnk2a2	448.084	0.308507	0.187534	619.231	0.0697673	0.774291	672.241	0.0392805	0.926267
Atp2a3	70.833	-0.334805	0.32001	129.628	0.0698391	0.871714	133.863	-0.0889778	0.890109
Gm10548	18.2331	0.180038	0.756323	7.54756	0.0698908	0.905316	7.05417	-0.153486	NA
F11r	224.633	-0.39077	0.02889	99.1367	0.0699471	0.866275	110.406	0.0847019	0.884748
Dmrt2	5.83521	0.173854	0.756507	16.551	0.0700098	0.906991	19.4199	0.0977271	0.894092
B230219D22Rik	958.093	-0.0236829	0.962657	1816.59	0.07007	0.781165	2027.34	0.112797	0.710537
Unkl	402.932	0.01859	0.967413	617.969	0.0700744	0.816539	646.805	-0.058348	0.888131
Cacna1b	1655.27	0.347137	0.0165553	2012.23	0.0701384	0.816776	2104.53	-0.0596555	0.894092
Armc7	35.8511	-0.211561	0.674282	193.023	0.0702423	0.835501	205.224	-0.0186739	0.975345
Dapk3	461.307	-0.00558335	0.991982	810.489	0.0702452	0.756122	944.189	0.221714	0.332723
Ccne2	65.3524	-0.0386556	0.943699	69.5253	0.0704875	0.880738	68.7916	-0.18539	0.734374
A630019I02Rik	0.394665	0.0733716	NA	3.50969	0.070524	0.87644	2.22977	-0.247315	NA
Eif3h	2234.02	0.315115	0.0246944	1503.92	0.0705912	0.760402	1517.59	-0.15622	0.618934
Amotl2	347.312	-0.0666539	0.839306	469.684	0.0707887	0.804345	558.919	0.258307	0.378759
Fgf11	678.043	0.351836	0.0183487	227.012	0.0708004	0.860835	215.293	-0.33154	0.293007
Rhou	67.8328	0.0574898	0.921771	372.039	0.0709338	0.801895	385.365	-0.0811297	0.871531
Zfp663	2.27009	0.0928377	NA	1.49834	0.0709694	NA	1.47519	-0.0748013	NA
Zcchc10	91.6244	0.122503	0.817797	28.9898	0.0709786	0.898388	34.5444	0.172107	0.785761
Fnbp1	948.544	-0.000295151	0.999255	2786.45	0.0710542	0.774291	2937	-0.0389529	0.929202
Gm14005	7.53706	-0.497181	0.219957	3.16895	0.071121	0.878259	3.4724	-0.0302775	NA
S100a3	2.11317	-0.453329	NA	54.5402	0.0711455	0.885992	53.0418	-0.215873	0.690771
Eid1	25.2698	0.377426	0.360049	1252.12	0.071177	0.79018	1346.98	0.0159179	0.976021
Taf9b	317.849	0.253408	0.32381	1309.22	0.0711874	0.82917	1301.59	-0.182415	0.689372
Papd7	574.745	0.0907464	0.706498	718.901	0.0713665	0.804253	742.322	-0.10123	0.743344
Zic1	379.086	-0.187427	0.447023	259.801	0.0714972	0.827432	284.9	0.0591372	0.910038
F9	1.51173	0.0234971	NA	1.60311	0.0717844	NA	3.24274	0.181235	NA
Tmem163	475.541	-0.126692	0.597723	222.725	0.0719051	0.85637	249.76	0.115645	0.807715
Dna2	10.4237	0.126835	0.852777	65.1939	0.0719666	0.880628	62.3082	-0.254659	0.620006
Grpel2	301.082	-0.0775617	0.805262	186.79	0.0720547	0.820986	193.491	-0.0845703	0.861497
Sspo	1.25578	-0.133625	NA	104.169	0.072096	0.879339	122.836	0.194483	0.684811
Phf20l1	270.584	0.0761077	0.828359	370.595	0.0723314	0.832009	414.022	0.103304	0.826956
Shc4	120.87	-0.23145	0.43924	107.013	0.0723491	0.844792	107.185	-0.172578	0.684888
Lmna	330.004	0.154068	0.509086	230.254	0.0723738	0.863068	233.193	-0.138579	0.802239
Mgrn1	2216.24	0.0264303	0.938211	4956.14	0.0725516	0.779623	5225.24	-0.0418577	0.904828
Strn3	1614.88	0.0924535	0.737584	1211.54	0.0726701	0.820986	1422.34	0.220107	0.532194
Jak2	386.243	0.146296	0.6261	1017.21	0.0727468	0.83219	1202.56	0.241896	0.412287
Mxd3	41.7801	0.951765	0.000138764	37.8055	0.0729607	0.894482	41.1184	0.00655375	0.99393
Mtrr	132.067	0.152586	0.624457	266.492	0.0729678	0.810413	287.563	0.0154148	0.977831
Sil1	321.333	-0.354316	0.215779	112.894	0.0730174	0.876119	128.422	0.123855	0.804724
Gmip	67.5253	0.135843	0.77938	235.36	0.0730565	0.864741	254.34	0.0122253	0.987787
Psmd1	1218.58	-0.00044411	0.999229	960.123	0.0732	0.756398	1005.67	-0.0591616	0.884748
Trip6	46.7752	-0.0854828	0.889623	95.3044	0.0733772	0.872789	108.992	0.131453	0.816128
Cdc42se2	2816.73	0.16894	0.383111	3834.54	0.0733921	0.805459	3747.34	-0.254034	0.32348
Nfat5	564.732	-0.0323394	0.932202	1643.72	0.0735557	0.820986	1701.22	-0.0870866	0.864664
Pecam1	472.212	-0.376984	0.161893	881.783	0.073575	0.783333	916.308	-0.0741969	0.890894
Mtmr3	516.23	0.113545	0.590592	1352.44	0.0736323	0.712574	1417.68	-0.0570841	0.860776
Dennd2a	175.295	-0.196522	0.472505	552.625	0.0738142	0.773021	603.739	0.0503533	0.900575
Ikbip	83.0705	-0.0380316	0.94489	92.1026	0.0738285	0.855131	86.2218	-0.350317	0.313849
Gm4598	4.6557	0.167086	0.776428	1.60841	0.073908	NA	1.85496	-0.0251549	NA
Plp1	18108	-0.186431	0.711485	52186.3	0.073997	0.828586	54245.2	-0.0860308	0.770319
Ctu1	28.9823	-0.0563216	0.935891	128.096	0.07405	0.866254	144.837	0.111203	0.833365
2610528A11Rik	4.71596	-0.446732	0.272522	4.29892	0.0740801	0.869996	5.02111	-0.0187945	NA
Zfp689	0.822535	0.034134	NA	152.106	0.0740864	0.853249	175.947	0.166742	0.718417
Bud13	111.891	0.296183	0.284113	178.978	0.0741068	0.851044	191.275	-0.0140854	0.984116
Oas1c	1.2849	-0.198775	NA	14.7066	0.0741799	0.899615	14.8012	-0.103495	0.891344
Slco4a1	5.76777	-0.0158666	0.984432	24.1102	0.0742978	0.891892	18.4663	-0.650601	0.0817814
Cpsf3l	355.108	-0.0115508	0.975945	583.416	0.0744092	0.799399	620.084	-0.021943	0.967076
Trmt5	59.0802	0.232726	0.589472	253.144	0.0745195	0.83077	264.603	-0.0655728	0.899119
1700123O20Rik	147.62	-0.205577	0.466424	109.163	0.0745501	0.859179	131.484	0.252891	0.535639
Fbxl20	465.165	0.0903228	0.790205	1774.41	0.074565	0.723355	1871.62	-0.0405228	0.923147
Arhgef26	389.008	-0.078888	0.806066	307.525	0.0750827	0.773023	371.488	0.288677	0.300835
Csnk1g1	207.866	0.0874339	0.838187	1883.55	0.0751946	0.743286	1976.84	-0.0550365	0.892945
Wt1	0.683187	-0.0586839	NA	9.00313	0.0753674	0.896924	9.20743	-0.0865832	0.904828
Trim8	1476.84	0.0872204	0.72445	880.294	0.0753741	0.855022	1010.8	0.155235	0.736173
Six4	2.55516	-0.332549	NA	7.2266	0.075469	0.896662	9.94448	0.215011	0.716039
C130060C02Rik	2.61359	0.22409	NA	21.0947	0.075816	0.896132	19.343	-0.274842	0.622367
1110002L01Rik	207.893	-0.142118	0.593855	216.43	0.0759577	0.83499	208.602	-0.303011	0.258114
Gm15787	0.864427	0.0985539	NA	5.73329	0.076008	0.885193	8.11272	0.134912	0.818752
Cdc123	1003.49	0.015735	0.958871	337.748	0.0760473	0.832582	360.108	-0.0172532	0.978036
Rnf125	11.5248	-0.32733	0.513439	13.2073	0.0762543	0.898064	12.1922	-0.210584	0.728715
Rragb	562.866	0.293885	0.0722891	1389.07	0.0763028	0.737402	1426.01	-0.116185	0.729764
Trim3	670.855	0.405697	0.00555527	1024.36	0.0763505	0.749763	991.224	-0.291169	0.148435
Ano6	240.985	-0.107704	0.729498	773.409	0.076396	0.767621	740.524	-0.315028	0.185275
Atp11c	96.9886	0.24612	0.428945	187.488	0.0764706	0.865836	207.82	0.0706768	0.909639
Samd1	923.864	-0.0869431	0.738099	669.113	0.0764796	0.789108	689.991	-0.103235	0.80491
Ndufb9	3117.46	0.0350143	0.937166	17044.5	0.0764862	0.858563	17970.9	-0.0464082	0.941843
1700020L24Rik	0.126818	-0.0131626	NA	3.66429	0.0766085	0.864741	3.41693	-0.103037	NA
Efcab10	15.1468	0.133168	0.837856	9.40276	0.0767284	0.896662	8.76856	-0.191436	0.74471
Ptgfr	2.27051	-0.209442	NA	0.869258	0.0768143	NA	1.12576	-0.0262763	NA
Nrg3	328.211	0.265127	0.221694	264.238	0.077157	0.82277	253.626	-0.249859	0.597862
Rhoj	170.978	-0.345066	0.198507	118.022	0.0771997	0.872742	126.531	-0.0177108	0.984022
Eif1b	968.22	0.138306	0.390488	647.148	0.0772441	0.778811	717.229	0.0884672	0.80491
St6gal2	499.899	0.291903	0.0942355	352.479	0.077377	0.799399	343.31	-0.237014	0.557613
Ppp1r36	10.2975	0.147357	0.821396	14.1993	0.0774099	0.89564	11.8866	-0.350253	0.477379
Psmd6	878.044	0.189799	0.29666	466.898	0.077522	0.751378	510.679	0.0503266	0.915202
Cadps2	125.577	0.466998	0.132834	481.26	0.0777092	0.849119	483.554	-0.14713	0.799272
Mertk	173.745	0.0158928	0.972527	1065.93	0.0777733	0.756071	994.235	-0.38717	0.119759
Arpc5	1792.51	0.107646	0.673733	2381.69	0.0778151	0.761036	2781.65	0.222369	0.287606
Ddx3x	2539.16	-0.013961	0.978549	1473.87	0.0779734	0.83261	1627.83	0.0687911	0.881872
Rgs5	1583.85	-0.586718	2.57e-05	1190.7	0.0781566	0.85533	1221.26	-0.128577	0.686664
C130071C03Rik	4.54127	0.0147898	NA	93.3495	0.0782086	0.854197	93.5228	-0.168485	0.743368
Nobox	0.6071	-0.0258704	NA	3.95435	0.0783093	0.856684	2.87397	-0.248925	NA
Wdr48	432.868	0.153975	0.447023	1187.45	0.0784486	0.759841	1177.08	-0.219866	0.38569
Gm4532	18.5949	0.438866	0.303776	19.8631	0.0784697	0.890034	20.2385	-0.129003	0.857686
Ash2l	582.198	0.118092	0.658108	593.859	0.078477	0.763704	657.633	0.0757236	0.874434
Mdga2	561.023	0.237369	0.201406	752.18	0.0785649	0.799335	783.623	-0.0765791	0.872652
Entpd6	575.319	-0.116944	0.664919	744.167	0.0785987	0.767965	873.238	0.221482	0.451767
Rmi1	143.443	0.129711	0.706656	82.8261	0.0786833	0.864741	89.9048	0.0228483	0.976777
Casp1	7.64044	-0.00236444	0.997717	6.04175	0.0786904	0.889059	5.88905	-0.116738	NA
Gucy1b2	7.42978	0.237256	0.667237	3.03281	0.0787006	0.858362	3.66806	-0.00897807	NA
Gm14379	2.77608	0.292034	NA	4.82265	0.0787923	0.882004	4.05631	-0.197014	NA
Pappa	4.59204	-0.0426888	0.954745	4.81169	0.0788406	0.883629	6.2632	0.107499	NA
Arap2	576.851	0.193297	0.427618	703.294	0.0788648	0.817523	768.322	0.0449399	0.923014
Usf1	300.664	0.122826	0.607046	624.734	0.0790019	0.727107	691.02	0.0788	0.853338
Mfng	62.1309	-0.124196	0.821396	59.4548	0.0790412	0.872545	60.6832	-0.108762	0.867135
Fzd4	112.282	-0.351562	0.243151	224.337	0.0791816	0.81634	253.4	0.121232	0.774004
Pofut2	248.304	0.0770013	0.821463	570.186	0.0792338	0.827432	601.744	-0.0514498	0.91176
2310022A10Rik	271.672	-0.0387009	0.911148	468.399	0.079241	0.753197	501.351	-0.00742174	0.991086
Ribc2	5.95761	0.0736532	0.920282	6.1352	0.0792503	0.88749	7.46808	0.0558108	0.938384
Tmem176b	521.288	-0.235302	0.236464	421.767	0.0793699	0.816425	423.876	-0.169055	0.690388
Cdc16	212.173	-0.0659661	0.854036	882.562	0.0793888	0.745729	960.574	0.0369021	0.933682
Esyt2	571.365	0.163577	0.534184	640.374	0.0794449	0.761016	732.23	0.162373	0.586144
Tssk3	1.07322	0.0877033	NA	3.38418	0.0795382	0.872545	2.76192	-0.182692	NA
Hspa14	468.191	-0.0495058	0.878743	235.324	0.0797218	0.811631	243.589	-0.0942739	0.849459
Slc35b1	473.174	-0.142226	0.608769	1082.25	0.0797245	0.72746	1131.15	-0.0717519	0.808603
A630072M18Rik	72.0122	0.138564	0.761145	105.342	0.0797962	0.863068	119.108	0.112566	0.845067
Upf3a	556.145	-0.153838	0.438193	237.557	0.0799102	0.826198	260.431	0.0448398	0.940048
4930528D03Rik	0.358406	-0.0634797	NA	2.73885	0.0800212	0.864011	3.82595	0.0721517	NA
Thada	185.743	0.293426	0.265243	241.57	0.0801545	0.797281	269.937	0.0986765	0.831369
Ift122	349.405	0.173481	0.484106	651.232	0.0801923	0.705851	670.451	-0.109386	0.761681
Apitd1	20.9657	0.546203	0.150868	17.8454	0.0802225	0.892098	18.1204	-0.136347	0.848463
Ing5	168.822	0.110598	0.770821	324.374	0.0802365	0.798025	327.61	-0.168484	0.586545
Lage3	400.145	0.10459	0.774771	303.222	0.0802527	0.819156	327.729	0.0104118	0.985852
Slc39a4	6.02897	-0.206826	0.710739	9.39939	0.0802701	0.889292	10.0678	-0.0533034	0.943051
Alms1	125.121	0.460832	0.0242688	102.383	0.0803303	0.85637	119.446	0.167454	0.765268
Epcam	16.1025	-0.348538	0.466424	6.19477	0.0803639	0.888522	6.45782	-0.078956	NA
Wdr73	306.673	0.219902	0.375976	271.195	0.0803812	0.807621	301.057	0.0788266	0.859321
Nipsnap1	725.296	0.0650556	0.822659	755.663	0.080453	0.728057	811.089	-0.00172034	0.997071
Cav1	167.572	-0.49057	0.0328902	257.938	0.0804683	0.83274	249.722	-0.251868	0.560936
Cdh26	4.62895	0.0607808	0.932202	6.72626	0.0805682	0.885541	6.45883	-0.145991	NA
Slc7a2	76.455	-0.0525391	0.921771	785.698	0.0805944	0.751378	817.333	-0.0838814	0.827132
Commd3	359.679	-0.0499411	0.923104	2424.32	0.0806029	0.804425	2484.96	-0.119866	0.799272
Hsd17b1	1.57522	-0.157907	NA	8.06637	0.0807587	0.887473	9.37553	0.0257316	0.97699
Dstn	1855.36	-0.109791	0.556322	3743.57	0.0808562	0.761961	3999.07	-0.0134001	0.979309
Dhx36	847.444	-0.0527936	0.882907	708.841	0.0809133	0.828241	766.468	0.01218	0.986283
Cmklr1	83.0429	-0.259704	0.41656	67.7675	0.0810298	0.863537	70.3925	-0.0739369	0.911635
Mapre2	430.047	0.00732188	0.988045	5405.88	0.0810344	0.644978	5477.35	-0.157159	0.579678
Prmt7	379.977	0.207997	0.362757	436.447	0.0812918	0.760232	468.405	-0.00456519	0.993878
Gm11837	26.1105	0.745651	0.0229353	7.52574	0.08132	0.889373	6.76107	-0.229104	NA
Hscb	53.8453	0.284299	0.477662	114.932	0.0813759	0.813399	119.438	-0.080133	0.879009
Tac1	3484.23	0.48983	0.00103145	11422.9	0.0813882	0.770072	11947.7	-0.0734133	0.834623
Chaf1a	54.0813	0.257768	0.49353	51.7586	0.0814159	0.864011	51.0318	-0.204072	0.696677
Prmt5	1540.65	0.318284	0.0200047	1593.56	0.0814273	0.708938	1654.41	-0.0911263	0.782245
P4hb	1550.13	-0.210942	0.130476	2202.11	0.0814785	0.695842	2367.75	0.00454882	0.99135
Tmem9	654.415	-0.0122638	0.977181	896.765	0.0815429	0.722683	981.753	0.0491326	0.906979
Stx7	1041.19	0.183819	0.35985	2370.62	0.0816209	0.729548	2327.94	-0.245887	0.343612
Ddx1	425.838	0.173285	0.654269	1463.48	0.0816239	0.739728	1580.57	0.0140817	0.976101
Prdx6	1327.34	0.189576	0.438453	7111.24	0.081787	0.730757	7517.29	-0.0416871	0.921449
Rab4a	333.959	-0.0877196	0.77354	920.349	0.0820008	0.797305	1080.2	0.221259	0.443621
Zfp39	225.737	0.102409	0.726062	200.369	0.0822077	0.834113	218.354	0.0278404	0.965995
Chd1	159.975	0.200712	0.514033	479.158	0.0822809	0.765554	525.632	0.0542666	0.909339
Abcb4	50.9883	-0.129856	0.781415	119.071	0.0823838	0.823547	118.346	-0.209472	0.607827
Kif4	13.2072	-0.210297	0.720297	24.6402	0.0824317	0.887595	25.1326	-0.116892	0.873146
Sbf2	994.596	0.102449	0.634528	2419.5	0.082437	0.6665	2531.06	-0.070275	0.855091
Clcn7	689.51	0.176333	0.3678	1202.25	0.0825613	0.680644	1327.97	0.0736886	0.844006
BC035044	20.1573	0.224061	0.67119	12.1199	0.0825956	0.887944	16.9114	0.220835	0.703994
Vamp8	104.033	-0.0127564	0.982239	104.291	0.0826076	0.857464	112.481	-0.00606814	0.993281
Acad8	167.362	0.190128	0.502615	127.402	0.0826626	0.819409	144.061	0.117153	0.814325
Scmh1	1871.22	-0.418964	0.0117183	2956.96	0.0826954	0.663254	3481.09	0.240803	0.199024
B3gat2	249.901	-0.0185908	0.968528	303.338	0.0826984	0.827871	317.196	-0.0604987	0.92437
Gpr150	2.33581	0.229014	NA	45.5729	0.0828338	0.883844	44.9898	-0.164967	0.804373
Coro1a	754.689	0.44354	0.00843311	520.527	0.0829758	0.789178	581.055	0.0904372	0.860322
Foxf2	101.516	-0.180151	0.596077	100.284	0.0830715	0.845172	104.565	-0.0795422	0.901771
Tmcc1	789.095	0.272214	0.0659492	1626.61	0.0831496	0.652202	1762.04	0.0242926	0.953386
Tspyl2	1190.95	0.147664	0.499958	1604.21	0.0831825	0.760381	1534.41	-0.330629	0.127331
Galnt11	588.615	-0.178622	0.352183	678.484	0.0833317	0.716792	739.392	0.0380374	0.924378
Pde3a	206.654	-0.403777	0.0663665	98.244	0.0834104	0.82467	119.022	0.273508	0.416258
Prmt6	220.665	-0.0951838	0.780083	208.359	0.0834818	0.77228	226.762	0.0288395	0.960375
Gng8	9.19388	-0.221716	0.70126	27.9547	0.0835003	0.87988	29.5294	-0.0544448	0.944843
Khdrbs3	406.906	0.04251	0.916341	1038.22	0.083687	0.778952	1025.51	-0.22529	0.479481
Ivd	378.046	0.053966	0.882907	1143.06	0.0837635	0.727513	1207.66	-0.0464688	0.91371
Spef1	167.748	0.311096	0.20492	92.4021	0.0839312	0.843666	111.629	0.244051	0.584275
Ankmy2	179.997	0.134862	0.669917	803.772	0.0839397	0.769298	849.685	-0.0480733	0.911284
Pgam5	1051.35	0.124502	0.500259	893.448	0.0839531	0.787047	976.022	0.0402059	0.929173
Terf2ip	1043.82	0.265704	0.0624969	1545.74	0.0839661	0.698276	1600.53	-0.103378	0.743583
Gtf3c5	84.0369	0.202131	0.583533	565.054	0.0840015	0.714564	589.442	-0.0802901	0.821153
Edem3	266.666	0.179348	0.535588	707.459	0.0840311	0.773414	775.725	0.0496321	0.916999
Dcun1d4	1233.4	0.0124378	0.97791	3054.15	0.0840957	0.757016	3236.31	-0.03852	0.929202
Pramef8	284.698	-0.0255719	0.965602	310.59	0.0843295	0.808053	326.868	-0.0539508	0.924378
Tnpo3	689.77	-0.0934779	0.710898	1336.12	0.0843767	0.664229	1401.07	-0.0672403	0.814325
Rsbn1	168.449	0.434677	0.018189	371.518	0.0844555	0.792212	392.592	-0.0456684	0.932575
Irak3	13.1079	0.771546	0.0271336	21.8071	0.0846486	0.882615	24.3954	0.0347971	0.970266
Angptl7	1.32321	0.0882742	NA	8.08436	0.0846874	0.878839	7.80144	-0.138001	0.816884
Slc7a3	9.09853	0.129972	0.846604	136.54	0.0847543	0.844792	140.942	-0.0975639	0.870635
Xylt1	323.192	-0.0143991	0.975016	769.835	0.0849034	0.766075	775.971	-0.171519	0.622516
Rsu1	588.408	-0.106222	0.682784	264.031	0.0850356	0.805424	278.391	-0.0504261	0.920506
Zfp11	61.6732	0.113573	0.828344	124.047	0.0850496	0.817637	126.445	-0.129005	0.814274
Samd10	179.313	0.490425	0.00839122	536.399	0.0850964	0.777478	514.715	-0.317338	0.193112
Tekt5	85.5051	-0.146572	0.699855	47.1269	0.0851443	0.876062	38.3185	-0.646745	0.0680039
Nhsl1	234.193	-0.390092	0.0246848	540.459	0.0853406	0.801184	516.097	-0.31692	0.307828
Metap1d	61.9993	-0.0524292	0.923104	266.454	0.0853414	0.825703	283.317	-0.0389778	0.948744
C230091D08Rik	1.65453	0.290715	NA	70.1759	0.085369	0.857495	68.869	-0.217384	0.650044
Wdr90	52.6074	-0.0801325	0.889606	470.697	0.0853751	0.794969	523.07	0.0767208	0.864889
Zfp398	205.465	0.412848	0.0399921	361.541	0.085694	0.784003	376.688	-0.0816898	0.868569
Traf2	81.5139	0.0575079	0.916561	129.535	0.0857271	0.827963	143.164	0.0524354	0.921459
Shmt2	222.61	0.0333601	0.949555	521.576	0.0857583	0.774055	548.412	-0.0592772	0.907792
Tlr1	8.81194	0.00911681	0.99242	7.91154	0.0859784	0.879203	10.1853	0.111259	0.872788
Gbp5	43.6315	0.0916146	0.889647	14.6884	0.0860314	0.883844	20.7428	0.320481	0.54623
Rnmtl1	147.074	-0.949012	2.82e-05	93.7265	0.0860698	0.827238	114.406	0.271756	0.491903
Dnajc18	1265.55	0.141058	0.555025	1420.61	0.0861421	0.724434	1407.2	-0.218734	0.504395
Mef2a	2805.02	0.15637	0.346333	2199.55	0.0861817	0.68438	2311.35	-0.0619272	0.866216
Tsn	654.551	0.0907584	0.708401	1063.38	0.0862072	0.672518	1220.41	0.16552	0.588893
Zfp607	4.62917	0.117658	0.854824	14.1943	0.0862384	0.883698	15.6689	0.00752685	0.993224
Nup205	230.402	0.117075	0.728825	702.427	0.0862567	0.664979	759.068	0.0142124	0.97699
Dgke	499.371	-0.0207249	0.953509	921.904	0.0863913	0.668704	980.309	-0.0297954	0.942414
3100003L05Rik	0	NA	NA	2.99636	0.0864096	0.850502	3.19861	-0.0607392	NA
Ccdc120	91.6406	0.476605	0.0761739	281.18	0.086503	0.828877	277.757	-0.229218	0.544702
H2-Ab1	6.19681	-0.403187	0.362847	5.29773	0.0865052	0.875605	4.77115	-0.142208	NA
BC048507	1.16369	0.107117	NA	2.98971	0.0865586	0.863068	4.15314	0.105985	NA
Postn	112.22	0.721186	0.00131579	73.0259	0.0866805	0.861934	69.2831	-0.274281	0.593881
Tm9sf1	552.512	0.0207233	0.951496	466.096	0.0867357	0.719326	484.532	-0.0968593	0.780264
Entpd3	111.523	-0.000409176	0.999348	751.991	0.086759	0.815353	886.483	0.209955	0.597862
Rnf139	185.799	-0.109694	0.731322	322.017	0.086775	0.752441	324.81	-0.166739	0.645967
Flii	429.353	-0.0357708	0.915955	841.078	0.0869565	0.754199	883.857	-0.0625717	0.892245
Gbp4	4.82271	0.202258	0.70522	17.5144	0.0869868	0.880755	17.279	-0.127537	0.846065
Elovl2	387.73	-0.0556698	0.894775	1055.95	0.0871283	0.781411	999.12	-0.336464	0.305787
Cpt1a	450.163	-0.362743	0.0489324	703.168	0.0872232	0.69139	740.489	-0.055876	0.894092
Mdp1	266.987	0.373978	0.0426852	423.411	0.0872307	0.697204	450.607	-0.0296647	0.949092
BC016579	0.247959	-0.0282781	NA	6.8306	0.0873178	0.879203	9.35232	0.173685	0.781122
L3mbtl4	5.19407	0.113834	0.856987	20.4414	0.087343	0.879339	16.9	-0.383268	0.426863
Dync1i1	505.342	0.0550131	0.887228	1299.13	0.0873686	0.697132	1291.81	-0.219231	0.364464
AI597479	313.392	0.0840359	0.789378	240.752	0.087517	0.784906	256.071	-0.0370007	0.944537
Armcx2	1113.99	0.328641	0.107532	1259.6	0.0876966	0.627131	1225.16	-0.286308	0.13921
Relb	3.75241	-0.0665489	NA	46.7877	0.0879696	0.874403	50.0613	-0.0450347	0.953386
Llgl2	7.7047	0.335255	0.49509	35.5932	0.0880791	0.868339	34.969	-0.181902	0.77255
Satb1	558.083	-0.114613	0.718835	957.455	0.0881973	0.764028	1001.28	-0.0702333	0.897001
Acpp	0.461794	0.102136	NA	5.46516	0.0884766	0.87355	9.50811	0.340666	0.475632
Nup133	226.859	-0.0584673	0.856049	646.789	0.0884767	0.670038	725.939	0.114338	0.666272
S100a13	442.537	-0.253397	0.118741	376.765	0.088611	0.759841	399.034	-0.0419043	0.934721
Fam69c	9.4804	-0.0345871	0.965841	137.016	0.0886648	0.823274	170.008	0.309757	0.358386
Il10ra	79.8783	-0.119032	0.823082	202.701	0.0887636	0.829958	218.664	-0.00687246	0.992688
Net1	323.613	0.595283	0.00036801	290.496	0.0888218	0.81837	303.575	-0.0666277	0.924378
Cep63	161.491	0.141088	0.663623	262.605	0.0889418	0.799179	281.033	-0.0256968	0.963592
Slc25a35	51.0372	-0.202599	0.612628	167.576	0.089163	0.796907	171.766	-0.11907	0.828031
Macf1	148.617	0.048904	0.93751	5154.61	0.0892007	0.718653	5617.85	0.031614	0.940389
Tfap4	22.6949	0.159559	0.795545	48.3797	0.0893131	0.869996	56.9753	0.144655	0.81907
Gnl3l	2379.59	0.184656	0.280409	4497.88	0.0894426	0.664229	4577.59	-0.156539	0.543319
Il7r	2.6141	0.174038	NA	5.61833	0.0895635	0.863962	5.4427	-0.113684	NA
Gm7244	49.3275	-0.169192	0.718561	35.904	0.0896137	0.863537	38.8026	-0.00502189	0.995931
Cux1	1976.7	-0.159015	0.357046	1683.84	0.0896409	0.70223	1799.41	-0.0193191	0.964719
Ctsh	153.358	-0.37358	0.151376	408.253	0.0896461	0.817561	421.506	-0.109502	0.834226
Cstf2t	228.341	0.0964585	0.815116	1198.92	0.089759	0.696521	1225.74	-0.14508	0.57904
Mreg	12.6937	0.051233	0.949555	17.7829	0.0900254	0.87644	17.4239	-0.156466	0.821373
Pias1	683.912	-0.0849791	0.759817	1609.66	0.0900369	0.727338	1755.81	0.029738	0.966651
Mrpl16	554.107	-0.0919707	0.782101	405.127	0.0901101	0.760808	419.385	-0.110199	0.73683
Lnx2	41.5762	-0.131111	0.794389	166.201	0.0901669	0.798195	169.416	-0.142148	0.754812
Ubr7	476.777	-0.0934463	0.754576	955.502	0.0902405	0.70223	1066.35	0.0894328	0.810809
Cdk5rap1	60.8978	0.200268	0.631458	72.4385	0.0903107	0.83801	70.2658	-0.263266	0.546095
Sirpb1a	0	NA	NA	2.43409	0.0903626	0.843666	2.24666	-0.12613	NA
Nol4	913.933	0.251726	0.225838	1034.7	0.0903746	0.654639	1051.34	-0.156967	0.584333
Snupn	233.858	-0.0581103	0.896009	229.965	0.0904052	0.806029	249.124	0.00631959	0.992416
Tbr1	169.665	0.288469	0.552543	2328.14	0.0904484	0.872789	2274.89	-0.150715	0.827132
Bend4	135.65	-0.540055	0.00828292	274.328	0.0904671	0.761779	303.71	0.0629481	0.884931
Myo5b	705.398	0.613171	1.64e-06	1030.27	0.0904894	0.782657	1088.44	-0.0593806	0.875088
Mettl5	296.464	0.250634	0.231387	132.211	0.0906103	0.801601	136.293	-0.116802	0.804357
Itm2a	1158.17	0.113536	0.692901	1530.48	0.0906129	0.821104	1468.65	-0.329273	0.166138
Trappc6a	65.4353	-0.00142538	0.998018	88.9567	0.0906131	0.846814	105.011	0.160733	0.793652
2610035D17Rik	112.937	0.331005	0.172336	94.6918	0.0906292	0.816539	99.7303	-0.0560314	0.922526
Ssh1	250.53	0.255675	0.264986	362.119	0.0906934	0.775277	381.636	-0.0659564	0.866989
Gm6642	0.691177	-0.14292	NA	33.5639	0.0908354	0.868512	38.7189	0.112839	0.864889
Slc38a9	65.6574	0.107343	0.849714	492.369	0.0909483	0.778959	532.177	0.00565494	0.992688
4932412D23Rik	0	NA	NA	1.27289	0.0910511	NA	1.65156	-0.0220598	NA
Lrrn4	6.18626	0.225544	0.67291	5.4285	0.0910842	0.854959	4.44161	-0.185195	NA
Ccl25	71.6205	-0.258328	0.445347	200.524	0.0914318	0.769147	200.722	-0.195477	0.570025
Lcor	234.896	0.30242	0.110947	24.8657	0.0916592	0.875236	26.7233	-0.0197877	0.984116
AA388235	4.08719	0.312019	NA	19.6236	0.0918836	0.87355	20.1041	-0.123608	0.863411
Fbxo22	333.674	0.07543	0.777344	569.154	0.0919061	0.765441	628.124	0.0594164	0.880457
Grid2	902.35	0.0935794	0.732507	325.505	0.0919462	0.763704	334.775	-0.125441	0.755661
Tada1	366.87	0.110934	0.709945	714.38	0.0919764	0.713089	724.598	-0.16987	0.540785
Rasgrf1	2793.23	0.282371	0.116519	8996.76	0.0919873	0.776541	9062.55	-0.169942	0.714281
Slc31a1	748.264	-0.134857	0.538289	567.837	0.0920812	0.773023	614.843	0.0104184	0.9873
Glp1r	26.6296	0.0566899	0.936785	7.4658	0.092199	0.872545	8.17327	-0.0436747	0.957774
Lpcat2b	0.126818	-0.0131626	NA	91.2909	0.0923217	0.843047	109.617	-0.0218083	0.978036
Brd4	894.802	0.103671	0.737742	3050.44	0.0923364	0.63849	3246.23	-0.0331533	0.932067
Rad54l	17.3737	0.471179	0.251909	9.92369	0.0924255	0.874954	11.346	0.00823781	0.992516
Ctbp2	170.136	0.0170764	0.970346	211.13	0.0924643	0.773023	231.563	0.0356209	0.953168
Zbtb6	52.2626	0.111446	0.828083	355.226	0.0924708	0.785327	366.167	-0.111152	0.833365
A930017M01Rik	100.99	0.0232586	0.962776	205.926	0.0925251	0.771118	222.214	-0.00192855	0.996854
Appl2	318.838	0.212026	0.354822	587.296	0.0925275	0.738752	571.776	-0.282686	0.283487
Lrriq3	3.31029	0.0744613	NA	6.94514	0.0926692	0.872742	6.3552	-0.198698	NA
Ces2g	1.08509	0.086662	NA	3.77591	0.0927093	0.861754	4.21662	-0.021051	NA
Nudcd1	158.004	0.153341	0.704682	71.7617	0.0929467	0.857185	77.753	-0.00447781	0.996123
6030408B16Rik	1.41255	0.115182	NA	4.42552	0.092995	0.847178	4.29097	-0.0960976	NA
Pcgf1	175.243	0.229158	0.350096	308.966	0.0930669	0.763036	317.743	-0.117784	0.801347
Glra1	6.82531	-0.411041	0.357046	2.6179	0.0931059	0.844792	2.39969	-0.105301	NA
Nicn1	935.149	0.170499	0.354822	1314.03	0.0932219	0.669528	1288.08	-0.267099	0.233896
Fbxo28	331.885	-0.0241965	0.943388	767.208	0.0933126	0.71911	826.354	-0.00301638	0.9955
Nipal4	163.473	-0.40337	0.160988	115.621	0.0934093	0.819933	130.725	0.0943807	0.876965
Frem2	294.71	-0.412845	0.11025	325.394	0.0934365	0.821104	360.63	0.0593106	0.91691
Ctsw	28.2287	0.0671972	0.92569	1.46629	0.0935673	NA	2.35064	0.0438254	NA
Alkbh8	389.541	-0.0462721	0.907164	87.7468	0.0937357	0.863068	99.3218	0.0760224	0.91691
Cwc15	1461.48	0.100274	0.710614	1905.09	0.0938031	0.67063	2130.13	0.0965168	0.76249
Sidt2	1108.55	-0.210977	0.292264	2294.5	0.0938366	0.660061	2517.8	0.0472801	0.888131
Mrpl50	550.457	-0.0499679	0.893735	416.725	0.0938543	0.786251	451.813	0.013525	0.981259
Cstf1	266.909	0.0356724	0.922095	1226.4	0.0939692	0.700944	1319.03	-0.00797386	0.986985
Rap2b	435.848	0.232445	0.499831	1716.6	0.0941833	0.642814	2077.65	0.29425	0.146787
Adap2	58.8969	-0.268932	0.466424	138.398	0.0943856	0.772789	160.928	0.176141	0.633915
Ccdc150	0.573603	0.123978	NA	2.56963	0.0944006	0.835629	2.55054	-0.104506	NA
Sugp2	1603.13	0.352689	0.0334937	1786.25	0.0944034	0.667309	1889.51	-0.0537866	0.890052
Gm16701	14.7304	0.306319	0.549424	137.091	0.094486	0.777478	152.194	0.0616274	0.905216
Socs4	119.36	0.0184192	0.982648	46.4567	0.0946027	0.85939	54.9186	0.150084	0.814711
Cox7a1	14.0649	-0.112837	0.87115	2.0345	0.0947127	NA	2.42294	-0.04693	NA
Sugp1	573.295	0.150566	0.500017	1250.75	0.0947307	0.586002	1268.92	-0.171261	0.472251
Nbn	116.58	0.0286963	0.956363	247.942	0.0949123	0.743043	270.186	0.027919	0.956243
Mtfmt	222.324	-0.0901066	0.845271	477.985	0.0949999	0.683064	490.779	-0.137935	0.651231
Lhfpl5	22.3416	0.094075	0.888011	40.4488	0.0950054	0.85392	37.494	-0.311105	0.549913
Ncf4	10.5422	-0.18097	0.768652	15.4788	0.0950792	0.872789	19.4691	0.142238	0.83905
Oraov1	91.3588	0.0477436	0.928854	91.3063	0.0950967	0.805676	104.43	0.11597	0.83944
Vav1	79.3137	-0.21173	0.546372	91.9712	0.0951593	0.805316	112.514	0.279249	0.430355
Serping1	13.2575	0.281076	0.586877	123.332	0.0953431	0.841542	131.785	-0.0273325	0.976709
Thoc3	418.117	-0.0282184	0.932741	303.312	0.0955196	0.730852	318.986	-0.0679578	0.883263
Rpgr	313.038	0.00366751	0.994792	807.277	0.0956638	0.802333	860.218	-0.0376411	0.954327
Mpp4	2.30945	0.270766	NA	9.81981	0.0958326	0.870167	10.2157	-0.0706444	0.925717
Fam111a	25.7621	-0.00849103	0.992048	14.2789	0.0960464	0.872475	18.072	0.152454	0.823437
Wwox	152.632	-0.0121767	0.980686	160.864	0.0961456	0.771118	172.772	-0.00899453	0.989403
Gemin8	69.2827	0.038306	0.950671	314.141	0.0961521	0.732997	312.462	-0.222583	0.444491
Zfp420	53.1608	0.0707728	0.89578	100.76	0.0961603	0.825444	108.479	-0.0222531	0.97699
Ciz1	531.251	0.305919	0.0843949	1112.75	0.096182	0.729034	1111.36	-0.218341	0.384314
Kcnip4	351.305	0.136627	0.576364	772.183	0.0963694	0.756398	729.001	-0.366343	0.177118
Pnma2	544.312	0.564838	0.000464521	964.658	0.0964293	0.727338	948.863	-0.253017	0.377026
Pa2g4	1232.69	0.0015518	0.996127	1431.32	0.0965665	0.737462	1542.04	-0.00775699	0.987787
Ofd1	105.899	-0.123754	0.763418	229.936	0.0965817	0.777836	218.614	-0.367999	0.12882
Wac	1407.3	0.218177	0.380859	1076.65	0.0965964	0.652973	1132.41	-0.0693309	0.845067
Chac2	166.657	-0.0762447	0.847125	231.414	0.0966557	0.775752	245.56	-0.0504003	0.918558
Nrn1	158.699	0.154222	0.803442	461.827	0.0966589	0.836641	401.785	-0.336387	0.519083
Ctxn2	69.1182	0.746275	0.000834792	145.992	0.0966877	0.790299	145.049	-0.221858	0.555807
Tdp2	121.362	-0.0414185	0.932202	119.613	0.0967397	0.823751	124.861	-0.0935349	0.857686
Sbds	862.337	-0.126002	0.616356	669.6	0.0968435	0.676382	708.84	-0.0500787	0.904089
Hspb2	2.42641	-0.183029	NA	21.1181	0.0968723	0.867709	23.3129	-0.001328	0.999104
4930479D17Rik	0.9397	0.135645	NA	13.788	0.0970901	0.869996	14.1484	-0.0952924	0.901437
Gbas	1595.2	0.10858	0.678303	1650.65	0.0971476	0.689415	1696.06	-0.138836	0.57556
Csf2ra	286.802	0.338596	0.158783	546.141	0.097165	0.792061	573.937	-0.0766886	0.883473
Nup43	29.049	0.427634	0.285954	37.4318	0.0972905	0.864224	37.2698	-0.174196	0.783515
Gnmt	5.0548	0.264637	0.590552	9.54637	0.0973128	0.870575	8.77946	-0.205224	0.716039
Ccrl2	21.3956	-0.330603	0.490567	24.4672	0.0973351	0.865932	24.8534	-0.106785	0.887813
Slc1a2	38095.2	0.181469	0.604001	49044.3	0.0974556	0.669498	59371.6	0.292065	0.13818
Fam46c	16.2827	-0.480707	0.258644	28.2629	0.0975532	0.865363	31.9572	0.0511837	0.950847
Rab12	1257.12	-0.0394418	0.897053	2171.52	0.097577	0.70223	2340.76	-0.00535915	0.991897
Tmem29	205.812	-0.124686	0.704682	169.63	0.0976173	0.80537	197.964	0.178445	0.679388
Src	1370.1	0.200859	0.26817	1826.63	0.0976728	0.755839	1888.31	-0.116482	0.790404
Surf6	261.561	0.158805	0.511359	75.7957	0.0977282	0.831485	92.272	0.212771	0.688926
4930528A17Rik	0.599543	-0.0845864	NA	20.7678	0.0977776	0.867121	18.5125	-0.302557	0.575822
Noc4l	188.224	0.0114791	0.982372	325.602	0.0979321	0.695493	360.569	0.0631975	0.887311
Gstm4	90.7256	0.273805	0.383111	325.896	0.097966	0.729235	311.795	-0.339648	0.157584
Vldlr	388.254	-0.237584	0.194413	814.746	0.0980456	0.787359	988.767	0.265462	0.455551
Hars	1282.16	0.130758	0.635512	755.826	0.0980794	0.729235	832.165	0.0490047	0.908922
Trip13	16.1494	0.0778692	0.916561	8.51538	0.0981974	0.866021	10.8002	0.0897083	0.894629
Cpsf7	487.647	0.0742142	0.776569	2120.08	0.0982006	0.555784	2233.26	-0.0674928	0.82755
Dclre1c	123.145	-0.0486612	0.925981	172.564	0.0982119	0.797281	178.842	-0.0985862	0.862421
Oasl2	39.8945	-0.319361	0.454642	34.356	0.0982253	0.849154	88.1112	0.420211	0.255261
Sav1	71.2105	-0.113878	0.827987	228.966	0.0982357	0.786407	245.389	-0.0214702	0.974588
Gnb1l	26.5444	0.276491	0.550554	58.3198	0.0983438	0.821104	63.3109	-0.00590917	0.993878
Psmb7	2457.48	-0.0382018	0.868015	1004.25	0.0983887	0.633888	1066.36	-0.0454155	0.905128
Zswim3	102.617	0.355557	0.350584	286.338	0.0983958	0.709955	283.076	-0.229528	0.543476
Vat1	1143.04	0.230956	0.407285	514.406	0.0984202	0.752236	514.352	-0.206508	0.575207
Zkscan1	682.538	0.202907	0.320276	813.637	0.0984821	0.701438	884.925	0.0164965	0.976619
Nuak1	420.59	0.288996	0.173957	721.972	0.0985514	0.648177	745.651	-0.120023	0.695133
9930104L06Rik	195.171	0.166431	0.550936	159.282	0.0985631	0.781986	189.745	0.226468	0.52644
Ythdf2	693.791	0.100498	0.707155	1070.5	0.0985833	0.582392	1142.29	-0.0301353	0.944418
1700037H04Rik	448.464	0.190098	0.581376	1907.8	0.0986879	0.804738	1931.2	-0.17527	0.66827
Cdc14b	37.0246	0.216901	0.641802	335.481	0.0987586	0.773414	324.241	-0.296421	0.398702
Rere	841.3	0.210101	0.435258	4291.35	0.0987976	0.695134	4502.19	-0.078845	0.844547
Recql4	21.9373	0.199875	0.717751	37.7439	0.0989573	0.84061	44.2563	0.127681	0.849459
Gm16386	111.153	0.355543	0.132615	19.0856	0.098973	0.866602	18.7284	-0.179327	0.785148
Ggct	193.041	0.0103165	0.983125	115.511	0.0989751	0.80965	116.691	-0.17347	0.710537
Dync2li1	146.524	0.202557	0.493418	277.694	0.0991118	0.71911	299.253	-0.00889138	0.988379
2500004C02Rik	28.1958	0.362723	0.390961	150.238	0.0991258	0.742882	159.871	-0.0423879	0.939458
4930405A21Rik	4.94756	-0.0468726	0.950778	6.87107	0.0992499	0.863537	9.08502	0.123617	0.857686
Pfas	123.614	0.358659	0.226085	1077.2	0.0992596	0.694004	1105.75	-0.146152	0.567957
Fbp1	0.22362	0.0321839	NA	4.20889	0.0992953	0.843866	4.58438	-0.0614338	NA
Mkrn1	561.788	0.151406	0.79389	1650.8	0.09943	0.602463	1862.12	0.112543	0.738362
Pcyt1b	416.872	0.305011	0.0555817	534.95	0.0995222	0.723355	584.018	0.0263668	0.963571
Usp25	303.604	0.321164	0.241166	1093	0.099552	0.690834	1215.16	0.0731828	0.857362
Sez6l	1120.37	0.112099	0.717876	1475.8	0.0996053	0.748875	1516.77	-0.130389	0.765763
Rps6kb2	203.548	0.0820897	0.833826	567.859	0.099671	0.709246	636.204	0.0890456	0.830541
Hps1	27.6719	0.208049	0.685414	345.14	0.0997329	0.779277	315.023	-0.471948	0.0637557
Phf19	20.6946	0.14936	0.808757	24.6632	0.0997367	0.859468	30.6799	0.191415	0.759328
Bmx	10.4879	-0.0874069	0.907321	5.2063	0.0998469	0.859013	7.7129	0.199197	0.727112
Gatsl3	47.9906	-0.202409	0.635507	158.6	0.0998636	0.811984	214.552	0.460625	0.15267
Crip3	3.22827	0.02009	NA	109.029	0.100023	0.816425	124.343	0.124687	0.801347
Mrpl32	291.49	-0.12644	0.693314	510.683	0.100052	0.733687	531.816	-0.101041	0.753083
Azin1	3442.15	0.255564	0.155829	1862.64	0.100163	0.640594	1899.34	-0.160865	0.518885
Tmem109	646.413	0.45587	0.00164512	1186.81	0.100193	0.634967	1221.1	-0.137106	0.583271
Ube3a	316.425	0.244111	0.475839	185.445	0.100227	0.767621	208.976	0.10219	0.825967
Tyw3	169.812	0.326733	0.115045	94.8747	0.100436	0.820355	98.8468	-0.106559	0.844277
Gm10653	0	NA	NA	6.62727	0.100567	0.850502	8.34054	0.0467854	0.953199
Laptm4a	2861.25	0.202835	0.43848	2820.55	0.100629	0.681391	2825.2	-0.209499	0.461242
Zfp14	138.675	0.346302	0.194413	194.696	0.100645	0.766075	201.602	-0.114782	0.801347
Atp5c1	2283.36	-0.192347	0.386445	4742.18	0.100961	0.701438	4958.18	-0.0916212	0.807092
Susd2	35.7099	0.282931	0.502688	131.847	0.100984	0.827487	113.525	-0.575659	0.0777908
Bbox1	2.50678	-0.107458	NA	6.02509	0.100995	0.849406	5.67415	-0.140602	NA
Wdr41	275.196	-0.0195086	0.964312	773.712	0.10102	0.594211	847.541	0.0368382	0.916853
Nampt	531.587	-0.0953717	0.770907	818.915	0.101323	0.729548	823.939	-0.197154	0.51954
Gyg	169.883	-0.108901	0.778972	361.138	0.101444	0.700944	385.457	-0.0298434	0.962136
Prdm5	45.2713	0.0040022	0.995539	49.4376	0.101477	0.830007	55.5325	0.0555045	0.93529
Ankrd26	45.3663	0.433712	0.200778	68.0585	0.101597	0.820266	77.8245	0.111915	0.855768
Cct8	802.786	0.244878	0.393473	2599.22	0.101599	0.658722	2575.84	-0.241809	0.356966
Chml	48.0817	-0.190385	0.651378	147.932	0.102008	0.82181	174.251	0.176783	0.736173
Actn3	9.92217	0.228652	0.689889	12.7679	0.102242	0.863068	14.1872	-0.0117978	0.989548
Tsnaxip1	6.74862	0.0697467	0.924348	3.47019	0.102257	0.831728	3.45597	-0.12844	NA
Srsf4	836.235	-0.0124822	0.968941	1040.15	0.102573	0.589229	1214.09	0.192132	0.535639
Eif3m	1661.76	0.0337099	0.897638	742.082	0.102595	0.804258	787.607	-0.0590584	0.914673
Polr1c	405.561	0.297475	0.101017	169.5	0.1026	0.744745	180.908	-0.0462324	0.922979
Lypd1	200.641	-0.458389	0.0309874	1107.71	0.102694	0.727678	1320.86	0.231403	0.493883
A730056A06Rik	18.5173	-0.478058	0.245408	59.2286	0.102745	0.825019	71.5099	0.234325	0.594271
Cep68	364.243	0.257974	0.247445	716.477	0.102814	0.623042	709.041	-0.251039	0.190268
Amotl1	530.916	0.371104	0.013294	607.948	0.103086	0.721018	630.385	-0.122538	0.684379
Fam3c	773.744	-0.146186	0.643751	663.584	0.103317	0.761961	688.28	-0.111721	0.814405
Eps8	166.928	-0.159213	0.704632	670.333	0.103437	0.692216	667.95	-0.222432	0.472782
Aldh1a7	8.94176	0.285779	0.569452	8.54431	0.103463	0.861367	9.34282	-0.0308767	0.973569
Zfp513	406.288	-0.0888076	0.79313	241.337	0.1035	0.756398	267.852	0.0502909	0.929583
Dag1	2761.89	-0.183725	0.303647	2978.87	0.103528	0.574835	3131.71	-0.0786428	0.783515
Zfp346	262.527	0.323522	0.0835811	609.84	0.103653	0.703974	631.545	-0.124555	0.696407
Ldlrap1	101.722	-0.364638	0.157518	76.9747	0.103655	0.802859	83.9346	-0.00481301	0.994407
Siah1b	127.513	-0.126992	0.729713	57.2964	0.103843	0.821947	65.967	0.121553	0.842032
Ktn1	769.975	0.154459	0.579784	505.785	0.103854	0.681852	583.497	0.155314	0.693855
Kcne3	1.98874	0.126584	NA	1.35085	0.104008	NA	1.1185	-0.139106	NA
Spata4	1.69717	0.267762	NA	0.807059	0.104025	NA	0.762599	-0.0891417	NA
Bche	26.8724	-0.323454	0.45874	93.1487	0.104045	0.817236	88.3714	-0.306969	0.507744
Pdcl	249.382	-0.135486	0.688446	140.831	0.104214	0.782206	153.795	0.0102438	0.988379
Golga5	242.409	-0.115132	0.665779	374.635	0.104287	0.73567	377.394	-0.197504	0.523892
Mcm3	66.0804	0.0333067	0.961879	78.9153	0.104564	0.817236	81.9742	-0.112179	0.860571
Kcnk12	98.0469	0.750277	0.000414466	105.694	0.104628	0.848342	113.718	-0.0348012	0.966876
Zdhhc4	311.488	0.0347327	0.929022	625.237	0.104695	0.693604	619.397	-0.246455	0.361149
Gm5134	0.354422	-0.0228298	NA	3.74771	0.104752	0.84079	3.77404	-0.100248	NA
Lrrc34	0.815094	-0.0432249	NA	4.61814	0.104882	0.820986	3.89111	-0.267858	NA
Ttc9c	291.671	0.118952	0.629747	537.025	0.104912	0.723265	542.198	-0.189227	0.584275
1700007K09Rik	0.115794	-0.0131626	NA	6.95428	0.104929	0.850238	5.34492	-0.271788	NA
Wbscr25	0.828385	0.0313018	NA	5.5282	0.104939	0.845313	5.16936	-0.137629	NA
4933405L10Rik	1.13629	0.112584	NA	2.9657	0.105015	0.815533	3.56129	-0.0346258	NA
Tsks	13.8894	-0.407318	0.366122	9.5953	0.105296	0.849154	7.44941	-0.443861	0.280184
Uggt2	80.8698	-0.308141	0.305815	901.994	0.10553	0.775463	927.797	-0.132837	0.796165
Slc16a10	7.47324	0.155452	0.804575	41.5358	0.105551	0.84147	44.4223	-0.0469913	0.953199
Alyref	709.263	0.180243	0.31522	136.236	0.105643	0.765605	133.654	-0.265229	0.458764
Serinc5	1073.41	-0.08899	0.704951	1510.19	0.105887	0.582326	1606.64	-0.048265	0.885905
4921524J17Rik	257.443	0.266336	0.208576	218.21	0.10595	0.805564	236.269	-0.0169348	0.982661
Zc3h13	1156.72	0.108053	0.626145	750.395	0.106028	0.656854	831.876	0.058606	0.899354
Cpt2	38.2189	-0.11199	0.837681	210.597	0.106074	0.739676	241.981	0.14113	0.743386
Nol8	196.466	0.13558	0.664273	191.152	0.106157	0.768629	207.187	-0.0103658	0.987741
Rab2a	2020.34	0.182307	0.333731	1313.15	0.106244	0.662645	1429.91	0.0130754	0.978817
Prdm16	214.707	-0.188912	0.451901	282.845	0.106327	0.770178	307.428	-0.00270343	0.996727
Metap1	498.511	0.267698	0.232988	810.499	0.106377	0.652174	924.986	0.13052	0.741049
Mttp	15.2079	0.303069	0.544318	167.173	0.106439	0.805934	157.404	-0.383963	0.210052
Fbxo47	3.35313	-0.0254216	NA	3.90124	0.106554	0.827148	3.65577	-0.147788	NA
Itgae	2.09464	-0.103167	NA	8.18054	0.106744	0.844306	6.37468	-0.328622	NA
Dlgap5	24.3903	0.181155	0.738099	9.85756	0.106924	0.856789	8.29077	-0.316448	0.511955
Pspc1	605.928	0.0743653	0.812845	729.031	0.107044	0.70223	788.721	-0.00620589	0.991416
Mia3	1258.34	0.208426	0.241846	1631.24	0.107046	0.594565	1820.91	0.0818233	0.77918
Mettl2	130.334	-0.0120365	0.983474	132.561	0.107096	0.741829	146.59	0.04888	0.924378
Fbxl3	603.716	-0.149805	0.532834	643.097	0.107245	0.703239	716.004	0.0686104	0.864889
Ebf3	2.00618	-0.0284501	NA	11.3501	0.107329	0.856684	12.246	-0.0307078	0.973973
Mrpl40	207.803	-0.154313	0.640001	726.597	0.107363	0.675709	768.218	-0.0689554	0.864645
Mospd2	258.762	-0.183756	0.450613	148.312	0.10737	0.816772	155.195	-0.0902191	0.876763
Eme1	7.14074	0.201432	0.723465	3.648	0.107408	0.822359	4.02722	-0.0685262	NA
Msl3	239.779	0.229933	0.340892	347.955	0.107697	0.67063	366.511	-0.0687937	0.898999
Ckap2l	48.7664	-0.0896957	0.881312	29.6303	0.10774	0.851044	29.7374	-0.183115	0.777056
Gm8787	10.9634	0.126678	0.852913	4.14063	0.107986	0.834835	4.56836	-0.0382395	NA
5031414D18Rik	17.4818	0.0841943	0.907624	19.1615	0.108109	0.85533	21.5054	0.0136109	0.988379
Abcc2	0.525014	0.0765065	NA	4.57236	0.108117	0.838374	5.58667	0.0303286	NA
Vwce	5.239	0.356345	0.430435	16.2151	0.108208	0.854343	12.328	-0.593771	0.127331
Fyn	1217.34	-0.238097	0.274942	2116.67	0.108224	0.643419	2339.52	0.0532674	0.864339
Nap1l5	994.3	0.31417	0.0820082	3126.83	0.108336	0.536436	3102.89	-0.250882	0.149212
Cstf3	437.764	0.0872385	0.751855	630.767	0.108512	0.697204	693.731	0.034993	0.941843
Prkag2	668.813	0.149903	0.601521	2185.38	0.108758	0.511437	2451.47	0.095011	0.708889
B230319C09Rik	0	NA	NA	5.56672	0.108827	0.845313	5.29083	-0.151847	NA
Exoc5	845.977	0.0520906	0.870516	568.325	0.10885	0.690312	623.584	0.0317019	0.938807
Arap3	128.309	-0.200253	0.544318	390.878	0.109128	0.729235	450.994	0.148259	0.720505
Bet1	235.937	0.083542	0.771655	48.7723	0.109147	0.831702	55.6651	0.0700261	0.926452
Cntn5	76.0295	-0.301242	0.340836	225.299	0.109153	0.76294	247.379	0.0269018	0.964877
Srsf6	997.662	-0.128069	0.698994	1267.2	0.109199	0.661763	1375.94	0.00155841	0.996854
Zyx	356.242	-0.0622627	0.860357	513.725	0.109232	0.757016	533.129	-0.118389	0.784325
Gstk1	33.1527	-0.521733	0.148327	142.906	0.109518	0.791757	138.18	-0.273249	0.556606
Ndor1	234.07	0.0911653	0.755951	831.26	0.109538	0.548789	883.666	-0.0519474	0.883275
Nup214	436.436	0.133885	0.649139	1393.07	0.109712	0.626684	1457.29	-0.0975319	0.786209
Mnat1	61.892	0.172194	0.710044	127.463	0.109729	0.781411	137.798	-0.0179852	0.977812
Heatr5a	139.839	-0.178399	0.585905	591.973	0.109729	0.598928	622.197	-0.0806586	0.827132
Clk2	479.667	0.0227323	0.948133	1125.33	0.10975	0.662371	1166.93	-0.120717	0.74872
Vstm2b	558.143	0.33347	0.112091	846.152	0.109754	0.679299	963.424	0.125854	0.690388
Ano1	32.6712	-0.381732	0.345181	113.328	0.109831	0.769298	132.854	0.176245	0.684888
D3Ertd254e	201.856	0.165991	0.647362	308.321	0.109938	0.688373	317.527	-0.130255	0.757732
Nlk	898.087	-0.0527394	0.84457	978.181	0.110033	0.704654	1055.73	-0.0143169	0.97699
Cnpy4	132.354	-0.20896	0.520412	148.468	0.11007	0.74675	169.608	0.121541	0.784296
Zc3hav1	30.2863	-0.12003	0.843746	57.5698	0.110201	0.828174	65.6245	0.0752677	0.915202
Pqbp1	1057.08	0.130253	0.555025	971.822	0.110279	0.633358	1035.89	-0.0483677	0.902091
Slc25a43	2.11284	-0.191903	NA	10.3996	0.110325	0.852543	11.7138	-0.00888858	0.992516
Hnrnph2	842.245	0.258149	0.158337	664.096	0.110371	0.63916	743.795	0.0792089	0.866989
Rab2b	362.598	0.00188395	0.996127	1129.01	0.110438	0.640594	1107	-0.265519	0.42405
Klhl32	108.943	0.459014	0.06717	148.423	0.110546	0.75197	146.318	-0.235688	0.568841
Gtse1	31.6148	0.275472	0.575913	43.1062	0.110762	0.819969	43.7289	-0.159314	0.792461
Gm10069	9.50433	0.288194	0.576255	9.96442	0.110807	0.85085	9.8541	-0.128143	0.847612
Plac8	9.50348	-0.334023	0.488523	1.08236	0.110903	NA	4.64327	0.28591	NA
Ak4	6.0976	0.22041	0.685269	173.55	0.110921	0.746334	187.203	-0.0174687	0.979129
D330023K18Rik	63.1011	0.242106	0.532722	129.694	0.110989	0.733687	138.128	-0.0496365	0.938777
Arap1	176.077	-0.289103	0.234283	309.417	0.111063	0.70223	351.623	0.101605	0.847612
Sync	5.14026	0.227397	0.664919	7.74601	0.111104	0.84933	8.48582	-0.0374975	0.965527
AI846148	241.39	0.320677	0.118847	265.73	0.111275	0.77939	303.021	0.105716	0.833063
Clcnkb	0	NA	NA	4.10913	0.111362	0.772081	4.26039	-0.0881146	NA
Nipsnap3b	103.812	0.0244659	0.963714	248.007	0.111387	0.705787	222.87	-0.519112	0.0292129
Zfp618	9.14375	-0.359115	0.453795	43.3365	0.111389	0.817561	50.0189	0.110153	0.866132
Orc4	425.806	-0.0298594	0.932741	484.407	0.111684	0.737096	500.232	-0.130704	0.780191
Hdgfrp3	1534.03	0.256252	0.258129	954.289	0.111715	0.71251	1060.94	0.0579265	0.902617
Gramd3	393.982	-0.246291	0.170627	670.205	0.111762	0.716746	775.124	0.157645	0.573914
Cdh1	3.28282	0.0357473	NA	2.17089	0.111799	NA	2.11524	-0.0816933	NA
Pdlim5	107.584	-0.215725	0.585114	558.713	0.11181	0.641496	581.961	-0.112511	0.759782
Eef1b2	2886.59	0.132294	0.613382	1900.21	0.111939	0.626263	2042.48	-0.0257196	0.965527
Mbtps2	338.013	0.376258	0.0250744	376.503	0.112101	0.71881	373.31	-0.221591	0.616981
Atp6ap2	2205.2	0.433395	0.0160861	1389.77	0.112103	0.710941	1402.19	-0.19491	0.59394
Fbxo45	497.405	0.196392	0.244469	314.083	0.112108	0.652708	345.715	0.032478	0.951245
Rccd1	66.2327	0.113458	0.804752	176.367	0.112115	0.756242	175.495	-0.242475	0.490808
Nxf1	412.688	0.00223043	0.995543	1520.94	0.112191	0.544224	1607.09	-0.0707111	0.847817
Bank1	20.1008	-0.217742	0.69181	20.3883	0.112489	0.844792	17.8575	-0.39667	0.414679
Vps26a	455.494	0.0668261	0.857772	484.899	0.112627	0.707804	516.872	-0.0486006	0.91691
Tmed1	84.4169	-0.00331194	0.995713	167.023	0.112822	0.771825	178.69	-0.0496158	0.935269
Myl9	215.051	-0.373101	0.22751	371.692	0.112955	0.719794	404.326	-0.00250745	0.996828
Fndc3a	502.008	0.267748	0.0972713	1831.16	0.113088	0.628643	1973.13	-0.020229	0.968545
Sec63	699.988	-0.0186448	0.949791	548.234	0.113237	0.667219	604.737	0.0405479	0.919805
Gbp9	24.2764	-0.137799	0.83094	31.2528	0.113289	0.840891	32.9138	-0.0545923	0.945326
Mcm7	301.486	0.305862	0.247334	240.937	0.113307	0.698053	258.319	-0.0415583	0.937357
Ssfa2	262.435	-0.413329	0.02889	1126.24	0.113383	0.508846	1378.08	0.306493	0.11687
Nmb	9.33276	0.193983	0.748417	106.476	0.113567	0.764798	108.096	-0.179739	0.696541
Pgpep1	321.836	-0.389369	0.0230131	197.763	0.113611	0.709407	225.36	0.121034	0.76249
Pdzd2	1777.14	0.67241	9.15e-10	4810.47	0.113618	0.744423	4913.12	-0.180704	0.447958
Abcb1a	184.732	-0.117626	0.726056	618.049	0.113653	0.772694	709.64	0.12436	0.784567
A930007I19Rik	1.59272	0.250928	NA	18.0384	0.113687	0.844795	22.5242	0.187366	0.76622
Dynlt3	1569.3	0.179386	0.395199	1238.35	0.113743	0.625025	1236.51	-0.23752	0.237423
Pea15a	6288.48	0.314643	0.0065442	6684.37	0.113768	0.555432	6386.91	-0.371212	0.0212664
S1pr2	24.3389	-0.251747	0.619667	65.6362	0.113804	0.811316	72.4989	0.0126642	0.987787
Alox5	31.2615	-0.621104	0.0834259	45.4183	0.113821	0.817637	43.8588	-0.194256	0.762301
Luc7l2	907.035	0.0408854	0.895572	1764.77	0.113871	0.529956	1848.17	-0.0979794	0.729329
Syt4	797.851	0.488317	0.0115805	2748.74	0.11398	0.577114	2722.98	-0.253398	0.322972
Slc29a3	372.445	0.0878125	0.833826	450.7	0.114016	0.697204	466.227	-0.124135	0.79342
4931440J10Rik	0.501141	-0.0565081	NA	9.80625	0.114028	0.842709	8.55583	-0.2691	0.590282
Naaa	153.642	0.417213	0.0414801	605.589	0.11414	0.694522	632.46	-0.110196	0.775046
Btbd11	160.194	0.968948	8.17e-09	277.421	0.114144	0.723901	265.459	-0.334429	0.289028
Vps33b	127.362	-0.0274174	0.96513	499.01	0.114195	0.67063	516.339	-0.130396	0.747195
Pdzd4	836.08	-0.180254	0.555371	2551.31	0.11422	0.552009	2746.07	-0.0238587	0.963009
Zfp827	580.688	-0.221006	0.245583	2567.43	0.1144	0.457489	2701.19	-0.0848156	0.796544
Iqce	127.313	-0.00840972	0.987254	556.85	0.114739	0.691837	588.202	-0.0751968	0.874136
Mrpl9	260.962	0.120616	0.678824	293.596	0.114775	0.697204	303.76	-0.135947	0.68567
Atxn7l2	210.111	0.285816	0.28767	1104.02	0.114777	0.61671	1111.15	-0.219141	0.266743
Nfya	520.277	0.219918	0.18266	382.226	0.114873	0.664044	410.633	-0.0351442	0.939587
Nip7	335.207	-0.249512	0.396214	276.341	0.115289	0.697997	301.335	0.00467153	0.994303
4921531C22Rik	8.97722	-0.463918	0.276971	61.1329	0.115333	0.808602	67.999	0.0222536	0.977866
Fgf7	8.21522	-0.297554	0.562713	7.6357	0.115426	0.835116	7.22545	-0.174634	NA
Alyref2	5.90414	0.0994478	0.882709	34.7723	0.115457	0.823547	40.337	0.0935957	0.894466
Abr	4300.27	0.363213	0.00146871	7459.06	0.115516	0.43869	7750.79	-0.120485	0.672818
Wipf1	273.28	-0.406239	0.0237931	274.231	0.115582	0.750657	303.825	0.0399403	0.944189
Dido1	881.351	0.0507219	0.908826	1607.32	0.115673	0.644096	1749.92	0.00264011	0.996258
Krt18	1.50581	0.15229	NA	1.12947	0.115725	NA	1.50426	-0.0542436	NA
Hnrnpr	1473.02	0.272337	0.175527	812.303	0.115729	0.567248	858.973	-0.0750034	0.834866
Dctn2	1203.86	0.00696709	0.983628	3365.6	0.116016	0.533653	3508.22	-0.115397	0.624159
Wee1	118.38	-0.25482	0.406037	386.777	0.116123	0.766519	460.636	0.218662	0.474576
Wasf1	4933.9	0.0475052	0.817344	2412.42	0.116129	0.578538	2691.77	0.0715141	0.822946
Gnpnat1	117.156	0.341725	0.159305	285.682	0.116221	0.747633	292.429	-0.147447	0.786346
Nipbl	682.029	0.223268	0.272281	756.577	0.116255	0.709113	858.856	0.10435	0.806895
Specc1l	396.586	0.211167	0.356392	1455.07	0.116365	0.560389	1531.78	-0.088486	0.760042
Cdc6	8.45841	0.106826	0.876636	21.9751	0.116387	0.835217	19.1142	-0.327796	0.522843
Arl5a	576.187	0.175752	0.377943	533.455	0.1164	0.660216	550.591	-0.133928	0.750292
Ndufa6	1770.62	-0.0747725	0.794957	1855.73	0.116467	0.602245	1988.22	-0.0400302	0.91559
Ttc5	420.86	-0.0231377	0.950685	508.603	0.11652	0.656099	518.684	-0.173883	0.548939
9430015G10Rik	45.4807	-0.195243	0.671371	857.718	0.116657	0.753621	910.406	-0.0715655	0.873301
Magt1	197.542	-0.0394204	0.932202	327.26	0.116681	0.681845	359.058	0.0202101	0.973837
Agl	450.101	0.247829	0.278464	770.758	0.11678	0.541891	818.103	-0.0645328	0.856275
B3galnt1	499.898	0.235128	0.187668	632.437	0.116802	0.657886	668.324	-0.0729569	0.884748
Fyttd1	494.397	0.239838	0.30754	1355.24	0.116969	0.643419	1419.47	-0.103449	0.743534
Cramp1l	633.245	0.238486	0.377382	1212.48	0.117044	0.627928	1258.4	-0.12131	0.761519
Rab18	838.81	0.0323203	0.924378	470.795	0.117058	0.622685	489.479	-0.123487	0.697076
Tiam1	1350.21	0.212411	0.169221	2730.58	0.117116	0.693025	3010.45	0.0303014	0.958029
Dll3	18.8306	0.346644	0.462502	76.9149	0.117196	0.796326	73.124	-0.330788	0.451502
Msc	1.0598	0.0837052	NA	6.48192	0.117248	0.835136	6.62457	-0.0952916	NA
Cdk14	995.028	-0.223743	0.199317	758.338	0.117321	0.66864	794.517	-0.0935014	0.846441
Sdha	2970.3	0.0333085	0.908826	2008	0.11745	0.558979	2117.09	-0.0851508	0.771181
Dpy30	680.147	-0.025909	0.943699	849.316	0.117462	0.700944	899.757	-0.0724902	0.862988
Fads2	2799.18	-0.216347	0.150619	2135.01	0.117693	0.637904	2274.08	-0.0567829	0.884748
Dhx57	323.933	0.280571	0.249931	1338.84	0.1178	0.544515	1400.04	-0.107934	0.677632
Kdm1a	310.746	-0.0262435	0.952225	1020.16	0.117867	0.594554	1094.96	-0.0354555	0.931503
L1cam	1806.88	0.439659	0.000117131	7399.75	0.117868	0.465239	6875.92	-0.461586	0.00257442
Pak3	395.885	0.548426	0.00369067	937.193	0.117944	0.688764	962.633	-0.145956	0.758038
Fbxo15	5.50723	-0.0121812	0.989713	1.23538	0.118197	NA	2.20656	0.0528176	NA
Gbp7	86.076	-0.216951	0.504675	27.6866	0.118212	0.821063	33.4844	0.151099	0.824394
Zfp746	287.16	0.0187814	0.959281	545.047	0.118369	0.598484	611.073	0.0781074	0.846771
Susd1	159.964	-0.283246	0.271796	395.596	0.118381	0.602028	399.087	-0.204645	0.489605
Zdhhc21	948.967	0.161962	0.556397	571.231	0.118396	0.724589	605.634	-0.0693987	0.900575
Rab8a	326.526	0.103007	0.713512	651.547	0.118434	0.621821	678.99	-0.118447	0.716039
Smarcc1	1539.23	0.104465	0.618749	1264.43	0.118502	0.550371	1331.1	-0.0876082	0.801347
Dazap2	1595.28	0.0404633	0.875243	1880.53	0.118646	0.6346	1876.53	-0.222274	0.566039
Upp1	31.2622	-0.476702	0.182006	37.7254	0.118716	0.820529	47.6972	0.236903	0.657924
Elovl4	639.291	0.0327907	0.920449	473.3	0.118734	0.665942	493.034	-0.116345	0.743583
Frg1	513.223	0.379312	0.0759024	196.353	0.11875	0.773023	217.426	0.0284219	0.970065
Arhgap25	73.3612	-0.207361	0.559144	119.593	0.11889	0.808602	120.526	-0.159665	0.800853
Nufip1	185.597	0.0273801	0.954132	130.79	0.119041	0.726755	165.516	0.332783	0.310067
Hif1an	194.163	0.0927239	0.804575	795.31	0.119105	0.643074	857.396	-0.0297719	0.941843
Fgd5	93.3113	0.0439271	0.938134	264.682	0.119227	0.685291	282.106	-0.0600691	0.890502
Gal3st3	911.438	0.202449	0.269034	686.17	0.119231	0.736359	655.799	-0.372852	0.0948609
1600029O15Rik	5.07094	0.410336	0.321816	23.2095	0.119254	0.829326	24.3819	-0.0737871	0.925717
Wdfy3	970.522	0.178229	0.478465	4279.24	0.119298	0.558979	4629.12	-0.0147701	0.978863
Galk1	160.642	0.18798	0.560599	112.248	0.119436	0.771825	121.377	-0.0364188	0.962013
Grk5	435.631	0.0701006	0.862065	369.138	0.119631	0.648326	386.566	-0.105166	0.762484
1110004E09Rik	136.747	-0.127286	0.77354	212.385	0.119833	0.675336	249.629	0.164505	0.736173
Emcn	66.9801	-0.334714	0.329173	103.066	0.120006	0.764592	111.433	-0.0173679	0.98131
Sh3kbp1	785.168	0.106257	0.638229	1307.09	0.120152	0.589373	1354.65	-0.134273	0.645454
Rabgap1l	753.113	0.289924	0.0486895	1017.71	0.120157	0.711814	1026.24	-0.198364	0.629243
Spg11	230.967	0.0699837	0.833826	935.379	0.120169	0.560322	984.626	-0.0887369	0.808824
Slc16a9	34.6373	-0.34801	0.410415	42.7071	0.12018	0.818552	54.5179	0.252514	0.645454
Fam160b1	198.15	-0.0845603	0.832671	865.512	0.120366	0.578251	949.659	0.0220368	0.957774
Pnpla7	87.2973	-0.0940793	0.854824	198.664	0.120478	0.766383	223.351	0.0615879	0.91371
Ehhadh	32.0388	-0.263662	0.556231	150.755	0.120512	0.752236	141.951	-0.401384	0.196177
Tubgcp5	345.518	-0.0861436	0.817713	316.569	0.120663	0.704103	360.441	0.111122	0.763984
Cdc7	152.6	0.316964	0.202082	196.242	0.120747	0.723813	233.459	0.206973	0.568775
Mrpl49	566.274	0.131419	0.569857	402.711	0.120862	0.614935	406.053	-0.211284	0.503214
Gdi2	2079.4	-0.154121	0.390488	2192.15	0.120908	0.61135	2335.43	-0.0595638	0.874136
Prokr1	8.08454	0.0123937	0.989931	7.30521	0.120929	0.80965	7.41195	-0.128791	0.824322
Hunk	107.129	0.00703021	0.99074	151.693	0.120971	0.734257	187.901	0.305223	0.320639
Zfp61	199.2	0.276473	0.236527	328.757	0.121044	0.635484	337.68	-0.162604	0.614963
Zzz3	280.338	0.0447539	0.914568	435.587	0.12107	0.63849	496.679	0.119037	0.695974
Zfp438	49.3131	0.364421	0.29666	122.457	0.121082	0.734704	130.319	-0.0642004	0.916999
Dsn1	41.0104	-0.204682	0.651996	58.4905	0.121086	0.803177	56.4772	-0.272233	0.591172
Erlin2	186.728	0.146162	0.68819	883.605	0.121101	0.541976	857.405	-0.322959	0.143228
Avpr1a	7.683	0.302629	0.496476	0.865338	0.121246	NA	0.711162	-0.110316	NA
Ccnd2	935.521	-0.154444	0.597595	1715.39	0.121306	0.621834	1741.64	-0.195207	0.478932
Ccdc58	44.4508	-0.00643873	0.993078	86.7487	0.121408	0.764462	90.9964	-0.100803	0.855365
Gns	852.583	-0.0723791	0.764043	2821.91	0.121453	0.503804	2994.67	-0.0671354	0.866132
Hars2	127.541	0.12679	0.729381	272.085	0.121523	0.664044	293.524	-0.0316764	0.951715
Napepld	46.0949	0.225634	0.600611	82.0628	0.121539	0.77939	85.2392	-0.126006	0.805016
Tcirg1	169.487	-0.093542	0.808698	172.321	0.121737	0.711837	191.318	0.0389835	0.953386
Scaper	321.894	0.264353	0.348975	932.127	0.121793	0.524312	903.446	-0.323588	0.159157
Egfl8	38.4326	-0.352299	0.392409	33.7643	0.121815	0.824535	33.5692	-0.206241	0.729329
Tnfrsf26	2.07889	-0.131341	NA	3.33523	0.121834	0.793426	4.15254	0.00576006	NA
Nkain2	444.233	0.228814	0.387669	610	0.121922	0.585301	580.383	-0.384049	0.0593622
Scai	474.554	0.155431	0.544861	372.102	0.122068	0.730926	414.534	0.0482263	0.928717
Nprl2	241.656	0.285168	0.125902	721.932	0.122076	0.658571	728.311	-0.210898	0.495913
Mid2	599.195	0.295823	0.184767	746.994	0.122326	0.636175	765.183	-0.166367	0.634198
Zfp874b	104.5	-0.182449	0.578479	138.126	0.122347	0.741659	139.523	-0.189177	0.690388
Abcc5	1003.67	0.333175	0.00941247	3982.11	0.122388	0.516869	4248.88	-0.0566736	0.843608
Cpeb1	34.1086	0.0128729	0.98795	956.456	0.122542	0.70223	917.89	-0.332568	0.324673
Laptm5	1204.23	-0.162124	0.375976	628.881	0.122619	0.673737	704.161	0.065705	0.900575
March7	470.042	0.204056	0.315954	239.921	0.12262	0.729235	264.287	0.0182652	0.979704
Esrp2	1.47676	0.0080996	NA	2.96019	0.12273	0.781017	3.10123	-0.113339	NA
Casz1	28.8465	-0.0741063	0.916246	104.47	0.122763	0.76895	115.623	0.0161568	0.984022
Mylk	75.4636	-0.178638	0.671208	203.449	0.122818	0.739819	219.203	-0.0351555	0.957774
Lepr	15.6237	-0.0722074	0.92179	19.0742	0.123059	0.827963	20.4631	-0.0555986	0.945401
P2rx6	12.004	-0.203132	0.732687	18.3432	0.123077	0.829416	18.0802	-0.21207	0.731145
Gatad2b	2033.77	0.0374178	0.911148	1671.16	0.123103	0.556069	1831.13	0.016588	0.976379
Fam83h	18.4216	-0.0138822	0.987674	37.0263	0.123339	0.813605	39.2588	-0.0601951	0.939603
Myo10	322.006	-0.542173	0.000224383	1077.15	0.123435	0.556069	1178.16	0.00897246	0.984697
Slc2a10	19.1276	0.59806	0.102855	38.3516	0.123647	0.815353	42.0108	-0.0407575	0.962136
Brf1	483.721	0.0938585	0.780083	704.765	0.123684	0.590069	780.523	0.0398886	0.924378
Sele	0.525014	0.0765065	NA	2.73393	0.12388	0.754796	2.34448	-0.207389	NA
Pop1	160.179	0.0101648	0.98663	174.937	0.123951	0.718778	189.206	-0.0235276	0.973848
Gc	3.27106	0.445012	NA	1.8426	0.124061	NA	1.53212	-0.15824	NA
Tbpl1	553.121	0.390634	0.00561654	383.391	0.124077	0.608247	405.874	-0.080359	0.830934
Fbxo21	1803	0.372446	0.0314104	2081.6	0.124265	0.53789	2172.16	-0.121064	0.651645
Wwtr1	335.56	-0.269951	0.368839	548.968	0.124266	0.576989	585.983	-0.0530511	0.910038
Lyrm4	368.957	0.358356	0.0737323	330.544	0.124285	0.698006	336.907	-0.17877	0.637126
Pi4kb	406.971	-0.0981645	0.748775	806.989	0.124299	0.480615	813.014	-0.218511	0.324654
Ctns	122.935	-0.0922118	0.815116	332.789	0.124504	0.69139	339.879	-0.172553	0.664914
Ly9	1.18696	-0.00295568	NA	7.72477	0.124711	0.825572	14.3827	0.405199	0.367186
Aspn	9.66813	-0.122507	0.858328	6.98375	0.124954	0.800875	7.66756	-0.0699325	0.919173
Apobec3	44.7058	-0.258259	0.555918	106.434	0.12499	0.745927	120.242	0.0803592	0.902276
Rbbp4	1519.99	0.034381	0.894775	3588.65	0.12509	0.451485	3761.78	-0.10662	0.689999
Fh1	871.347	-0.143627	0.491915	650.042	0.125181	0.537652	713.605	0.0193453	0.964719
Slco1a5	0.350416	0.0294304	NA	0.907681	0.125195	NA	0.715369	-0.130896	NA
Kin	205.984	0.280334	0.258972	91.2185	0.125221	0.743319	114.514	0.307843	0.371266
Bud31	473.425	-0.104706	0.726508	638.287	0.125226	0.660478	701.049	0.015995	0.976709
Gjc1	129.015	-0.245802	0.45072	83.5978	0.125378	0.739404	84.2129	-0.205005	0.662826
BC064078	52.8154	-0.485277	0.180139	23.6086	0.12538	0.819933	24.1357	-0.134149	0.851575
Gstt2	14.4941	-0.0141753	0.987674	31.6873	0.125488	0.826493	26.9991	-0.500144	0.238687
Dbil5	6.016	0.0827616	0.908158	13.013	0.125655	0.827623	12.5682	-0.225801	0.697218
Nptx2	440.588	-0.0785579	0.827987	726.081	0.125916	0.673973	784.405	-0.0273288	0.964455
Nanos3	0.252729	0.0321839	NA	19.5275	0.125941	0.822943	22.2306	0.0345252	0.970399
2010107G12Rik	4.08806	-0.00945554	NA	10.3279	0.126023	0.825019	9.28979	-0.286735	0.574951
Ep400	397.109	0.0292889	0.958871	3464.1	0.126238	0.521571	3616.67	-0.119122	0.696341
Rps19-ps3	55.1232	0.140951	0.753409	10.7604	0.126323	0.825444	12.3276	-0.0163096	0.986378
Supv3l1	190.338	-0.0261729	0.954693	513.184	0.126366	0.628677	559.854	-0.00187666	0.996854
Fryl	523.297	0.163153	0.393473	2307.04	0.126376	0.582392	2516.11	-0.000947585	0.998664
Wiz	513.665	0.371928	0.0284527	1444.92	0.126563	0.636258	1499.7	-0.137798	0.674944
Slc25a16	237.519	-0.087181	0.760169	749.138	0.126638	0.610356	780.279	-0.123902	0.730634
Kcnc2	19.8928	0.147821	0.816677	693.951	0.126664	0.763704	649.752	-0.379046	0.332723
Rictor	604.449	0.18017	0.417936	760.001	0.126666	0.651034	825.61	-0.0133443	0.984116
Nop58	456.6	0.370624	0.023686	119.314	0.126707	0.73234	145.595	0.234846	0.583271
Zfp647	16.6577	0.00420581	0.996098	52.4502	0.126811	0.775773	57.1567	-0.0113013	0.98947
Cbll1	266.585	0.117978	0.679926	365.653	0.126828	0.623517	366.741	-0.218705	0.566039
Oas1b	0.583617	-0.0952464	NA	9.24128	0.12683	0.825572	17.5473	0.453246	0.292122
1810030O07Rik	327.203	0.208597	0.423848	538.977	0.126833	0.541518	569.161	-0.087537	0.79405
Icos	1.73913	0.031199	NA	1.48256	0.126872	NA	2.04423	-0.0119994	NA
Steap1	4.75461	-0.0934476	0.889623	3.66408	0.126926	0.805934	4.0503	-0.0598496	NA
6430531B16Rik	2.72921	0.26086	NA	14.9093	0.126958	0.825711	12.2069	-0.425255	0.33009
Sdccag3	792.96	0.0304558	0.940643	2059.28	0.12697	0.539867	2198.42	-0.0596394	0.868746
Nfrkb	377.223	0.10118	0.724539	1063.89	0.12708	0.573491	1125.01	-0.0889208	0.760874
Lrriq1	20.9126	0.391901	0.364971	15.3489	0.127299	0.825185	13.5605	-0.346357	0.495913
Ostf1	279.798	-0.229144	0.42189	123.853	0.127405	0.72475	152.203	0.274826	0.400074
Map3k8	12.3279	0.180124	0.770907	33.5505	0.127446	0.80965	39.6621	0.12102	0.857325
Mfap3	315.394	-0.130804	0.601521	673.126	0.127448	0.580018	737.164	0.00869317	0.988379
Tmem165	556.175	-0.324554	0.0706503	690.515	0.12748	0.657652	712.756	-0.147578	0.717337
Lmnb1	157.945	0.238992	0.534357	94.7356	0.127491	0.786141	108.615	0.0780509	0.904467
H2-Q4	29.9358	-0.237337	0.6174	18.8839	0.127546	0.825703	30.0432	0.41869	0.375672
Trim47	41.4752	-0.26627	0.574553	86.5172	0.127781	0.773815	99.8438	0.0945686	0.890109
Brcc3	430.393	0.137236	0.555336	248.844	0.127867	0.704103	272.458	0.00589934	0.992725
B130006D01Rik	8.34058	0.396786	0.387729	2.61663	0.127949	0.721217	3.32724	-0.044055	NA
Thoc1	278.404	-0.072511	0.833826	470.326	0.128018	0.689266	501.103	-0.0662588	0.894092
Cutc	54.2071	0.225838	0.605137	64.4797	0.128044	0.804847	67.1546	-0.129216	0.84537
Ppig	608.636	0.11655	0.650115	563.517	0.128066	0.630901	624.963	0.0410629	0.926938
Fam96a	13.4874	-0.0448731	0.955011	159.238	0.128236	0.710536	177.318	0.0425935	0.941898
Gpx3	150.815	0.299776	0.355568	192.781	0.128272	0.722683	178.304	-0.45799	0.0848882
Slc25a17	400.15	0.0549552	0.886358	464.273	0.128309	0.622685	473.719	-0.188651	0.502382
Slc3a1	0.953511	-0.0566423	NA	3.04329	0.128458	0.779788	4.57351	0.105429	NA
Zfp764	48.7977	0.28259	0.428206	89.8452	0.128458	0.758267	83.2428	-0.411925	0.266069
Tet1	599.098	-0.551937	0.000104462	325.704	0.12848	0.763894	420.959	0.363055	0.269777
Fam178a	426.728	0.196122	0.387539	901.341	0.12856	0.577949	1002.14	0.0470768	0.908652
Ugcg	428.119	-0.15256	0.659702	647.282	0.128662	0.57633	635.138	-0.2976	0.208484
Gm16023	0.525417	-0.0641697	NA	19.6547	0.12868	0.821104	20.6791	-0.0937231	0.902967
Fus	2411.1	0.12943	0.573295	2918.69	0.128686	0.515208	3042.13	-0.125548	0.695133
Zfp704	534.216	0.079324	0.776341	1105.39	0.128816	0.634474	1244.71	0.0767136	0.853741
Mmp19	3.37076	0.0126231	NA	8.73105	0.128842	0.819044	9.92199	-0.0360665	0.96598
Igsf1	161.33	0.944741	5.14e-06	64.5159	0.129057	0.770593	62.3313	-0.28028	0.574951
Otog	0.126364	0.0170684	NA	4.8612	0.129115	0.808602	5.13083	-0.0756213	NA
Eif4ebp1	13.9444	-0.0810184	0.914568	42.1746	0.129159	0.789893	56.6635	0.350535	0.447422
1600002D24Rik	0	NA	NA	3.57222	0.129187	0.781969	2.80095	-0.240366	NA
Pnpt1	3.33485	0.153733	NA	291.284	0.129222	0.66013	325.208	0.0498281	0.920458
Phf21b	42.6421	-0.0684578	0.91775	334.078	0.129246	0.661868	385.65	0.134556	0.743797
Lrp1b	289.31	0.00881279	0.982648	485.475	0.129305	0.675253	513.436	-0.0870307	0.852753
Sall4	0.844066	-0.026491	NA	3.56071	0.129336	0.774291	5.0223	0.0584939	NA
4930578M01Rik	3.54284	-0.165306	NA	4.83197	0.129387	0.797228	6.23075	0.038121	NA
Zc4h2	305.824	0.260362	0.221481	303.177	0.12947	0.696517	322.078	-0.0742187	0.89404
Arrdc3	316.874	0.234649	0.295084	786.942	0.129595	0.59841	782.011	-0.25128	0.461242
Ccndbp1	606.464	-0.0621441	0.808214	962.299	0.129637	0.599741	984.023	-0.177885	0.563693
Fam118a	164.304	0.229161	0.366122	168.732	0.129842	0.654368	183.037	-0.0249413	0.970399
Mapk1ip1l	927.389	0.193658	0.331478	992.714	0.129847	0.611869	1064.46	-0.0512482	0.910038
Crybb1	185.188	-0.251288	0.309499	74.2149	0.129945	0.776541	108.839	0.53383	0.128165
Rnd2	2606.21	-0.111295	0.623616	1421.05	0.129995	0.510511	1526.89	-0.0407207	0.943051
Pcnx	1188.58	0.0423633	0.891285	3944.58	0.130013	0.591018	4249.05	-0.0374373	0.941843
Sox5	260.704	0.201139	0.49509	448.17	0.130074	0.705881	460.415	-0.14511	0.793535
Gpr65	0.231589	-0.0282781	NA	1.31218	0.13013	NA	1.88573	-0.000801078	NA
Ngf	28.983	0.227807	0.670488	82.9984	0.130152	0.79217	80.0233	-0.253211	0.644702
Slc44a2	458.084	0.0563093	0.855688	1183.79	0.130201	0.506855	1256.11	-0.0800175	0.804199
Zfp423	210.596	-0.216877	0.460464	376.859	0.130234	0.607038	366.787	-0.310578	0.310506
Tmem26	2.74098	0.194033	NA	13.9726	0.130275	0.821464	10.1026	-0.558117	0.129728
Spata20	2.15488	-0.0377176	NA	3.36096	0.13031	0.743562	3.37351	-0.131193	NA
Plat	829.271	-0.29749	0.0504808	504.984	0.130329	0.63916	551.884	-0.00102543	0.998904
Bend6	783.617	0.0426915	0.900901	982.609	0.130366	0.620836	1015.86	-0.149483	0.662619
Pot1b	90.2166	0.287148	0.340251	93.7558	0.130416	0.735267	104.553	0.0436444	0.944537
Tmem57	393.699	0.11445	0.662326	1037.82	0.130544	0.472737	1103.27	-0.0729683	0.817052
Sdc2	648.229	0.249599	0.0995851	955.876	0.130759	0.516485	1027.5	-0.042269	0.927874
Pak4	203.73	-0.0465112	0.923032	267.696	0.130862	0.706036	306.962	0.100009	0.855091
Slc12a9	111.932	0.33913	0.142991	468.19	0.130943	0.735675	501.782	-0.0605613	0.921459
Arhgap1	1315.32	0.275257	0.0315795	1899	0.130973	0.54852	1868.81	-0.290797	0.22231
Ces5a	7.50408	0.167855	0.788746	24.2362	0.131052	0.800534	30.3479	0.22922	0.676649
Avl9	296.517	0.11907	0.732507	893.473	0.131111	0.597292	947.664	-0.0795103	0.850652
Lrrc28	336.041	0.118725	0.676571	639.525	0.131159	0.495209	654.83	-0.171711	0.583271
Dpm2	440.596	0.0550169	0.878743	687.351	0.131175	0.585257	702.613	-0.183422	0.545211
Unc5d	122.28	0.879369	5.77e-06	113.512	0.131248	0.770072	110.524	-0.283258	0.508248
Ctla2a	149.171	-0.439242	0.0417635	130.263	0.131262	0.719973	140.122	-0.041409	0.950969
Tnfrsf22	21.4188	-0.187022	0.753409	23.8779	0.131359	0.816776	24.278	-0.140397	0.843874
Polr2m	16.556	0.0536862	0.943699	1778.78	0.131448	0.599962	1987.97	0.0555308	0.908561
Rnmt	533.342	0.00690892	0.986539	750.969	0.131551	0.625025	802.492	-0.0627017	0.884748
Zim1	30.8567	0.660443	0.0351075	28.5971	0.131578	0.805316	28.5573	-0.197058	0.751996
Ppp3cc	191.489	0.194	0.451329	226.377	0.131589	0.675336	227.364	-0.213131	0.589244
Cdh10	539.331	0.417682	0.146185	598.673	0.131671	0.61652	597.9	-0.241041	0.459452
Saal1	72.1568	0.26076	0.434123	148.343	0.131781	0.685291	157.722	-0.0806709	0.868206
Psma2	2269.58	-0.0447724	0.858384	474.805	0.131875	0.729548	521.186	-0.000803748	0.99947
Tex22	0.297409	0.0419529	NA	2.43375	0.132089	0.739404	2.62728	-0.0927224	NA
E230016M11Rik	41.8471	-0.00768386	0.992044	30.8714	0.132109	0.795145	34.4077	0.00683402	0.993385
Cdkn2c	45.0865	0.0891061	0.882907	12.2793	0.132289	0.819044	19.2103	0.405634	0.397778
Mynn	105.869	0.0857743	0.834701	276.533	0.132351	0.602025	281.271	-0.195942	0.53614
Birc2	314.858	-0.0100075	0.982372	506.541	0.132376	0.676382	571.304	0.0729979	0.866989
Plod2	79.9011	-0.415502	0.172336	155.251	0.132404	0.727338	175.963	0.080103	0.884748
Phf10	336.982	0.359201	0.0347764	721.476	0.132489	0.586291	791.885	0.0115018	0.984116
Dbf4	16.0921	0.259647	0.625475	19.3424	0.13249	0.812914	23.5902	0.159606	0.807715
Lamp3	0	NA	NA	10.7743	0.132595	0.817561	13.3961	0.102937	0.892111
Emd	557.801	0.118452	0.714485	869.649	0.132643	0.598082	911.69	-0.115984	0.738853
Slc25a24	21.4441	0.0444521	0.954283	37.7846	0.132656	0.792872	37.4701	-0.218105	0.699833
Snrpd2	772.439	0.192028	0.284991	3036.89	0.132724	0.463685	3149.61	-0.140362	0.674131
Gm2721	3.11138	-0.00344325	NA	1.42323	0.132728	NA	3.52863	0.174469	NA
Inha	381.832	-0.0726366	0.871013	435.839	0.132915	0.704724	464.784	-0.0706008	0.90789
3110002H16Rik	374.92	-0.0268389	0.947382	747.314	0.132938	0.532	782.915	-0.116753	0.689299
Stk10	77.9181	-0.134925	0.736636	247.069	0.132953	0.66293	268.878	-0.0223706	0.968607
Doc2a	174.823	0.22883	0.444493	263.698	0.133042	0.739648	245.732	-0.424428	0.170711
Gm20063	37.3312	0.048522	0.943656	260.238	0.133297	0.664105	261.084	-0.228298	0.533778
Agrn	1025.36	0.0572802	0.863127	5352.41	0.133313	0.629135	5518.72	-0.167452	0.522087
Bik	3.66128	-0.108357	NA	3.11537	0.1337	0.762961	3.57595	-0.0623826	NA
Zfp786	33.2563	0.20303	0.685366	88.2125	0.133712	0.728057	86.0588	-0.306929	0.415893
Bola2	903.511	-0.158747	0.527737	978.91	0.133755	0.572627	1110.4	0.0911999	0.830587
Trim13	123.377	0.076291	0.859617	428.52	0.133759	0.614103	423.44	-0.283397	0.296872
H2-Eb1	7.66654	-0.253651	0.627869	5.10122	0.1339	0.80081	8.27713	0.278124	0.593881
1110004F10Rik	2200.43	0.0722173	0.818138	761.224	0.133964	0.602499	818.844	-0.0464508	0.917067
Sparcl1	7177.91	-0.38317	0.00817876	12184	0.134006	0.531943	13352.3	0.00553487	0.990701
Pelp1	574.732	-0.176543	0.441232	562.329	0.134065	0.581398	606.812	-0.0389477	0.93529
Ptrf	232.782	-0.267426	0.251005	254.737	0.134104	0.71911	282.494	0.0149274	0.984116
Sema3a	225.167	0.0376284	0.937573	340.201	0.134125	0.623773	356.074	-0.113644	0.79125
P2rx2	3.05955	0.248982	NA	4.52035	0.134151	0.794947	4.05533	-0.207633	NA
Lrrc25	23.357	0.25544	0.602217	21.6455	0.13434	0.816776	29.414	0.184333	0.770347
Athl1	67.6877	-0.191825	0.629467	98.7865	0.134396	0.71911	105.67	-0.061794	0.927884
P2ry2	5.03934	-0.199624	0.713651	4.64406	0.134475	0.791757	5.01468	-0.0935461	NA
Heca	317.019	0.0603608	0.880456	432.714	0.134485	0.62024	473.915	-0.0032512	0.996014
Surf1	273.911	-0.166393	0.650183	1038.13	0.134528	0.449338	1132.84	-0.00653106	0.990123
Trim34a	5.90131	-0.165281	0.786513	17.5612	0.13454	0.816752	21.419	0.0930634	0.903279
Dmrta1	29.8718	-0.013394	0.986539	10.2449	0.134631	0.81404	11.4781	-0.0351112	0.969565
Setdb1	434.115	0.0668588	0.848807	1277.55	0.134639	0.45578	1386.9	-0.0185481	0.970266
Nudt12	30.838	0.0767589	0.911148	199.575	0.134771	0.771595	234.485	0.154037	0.684379
Myo1f	11.3174	0.265599	0.620953	75.6041	0.134908	0.765441	93.8874	0.237583	0.60886
Pcgf5	80.7388	0.00967918	0.987674	199.713	0.134992	0.682765	238.814	0.215834	0.513964
Thap3	73.0279	0.216127	0.66218	163.281	0.135319	0.685291	176.941	-0.0439462	0.943958
Gtdc1	223.436	0.0438629	0.910775	338.932	0.13538	0.634125	337.011	-0.259278	0.36598
Eomes	0.558987	0.125019	NA	1.44846	0.135405	NA	1.25915	-0.141837	NA
Pbx1	1056.81	0.212153	0.467278	3558.51	0.135476	0.353521	3818.16	-0.0495981	0.901771
Atp1a1	5133.53	0.254319	0.0861137	9693.64	0.13552	0.473542	10711.1	0.0280371	0.933682
Cdk4	967.776	-0.0771562	0.796093	1408.19	0.135593	0.54453	1490.35	-0.0889545	0.844451
Hepacam	742.138	0.0871832	0.793758	1843.22	0.135672	0.434572	2055.8	0.0530788	0.860322
Vgll4	273.72	0.0681013	0.878015	252.733	0.135755	0.657321	264.951	-0.123629	0.753072
Zfp229	23.0593	0.339365	0.437809	25.0956	0.135815	0.809936	26.3114	-0.117868	0.871531
2310068J16Rik	2.83275	0.318247	NA	8.16708	0.135825	0.80965	8.99407	-0.0496121	0.945035
Galc	159.827	0.068328	0.867429	540.12	0.135908	0.600256	545.687	-0.217211	0.497729
Tshr	13.156	0.294782	0.568951	14.6584	0.13594	0.814972	20.1243	0.256824	0.648652
Obfc1	157.027	0.361169	0.0845037	182.583	0.135956	0.653148	173.78	-0.393653	0.123124
Bcl7a	1016.59	0.236562	0.135505	1948.37	0.135991	0.511055	2009.01	-0.167806	0.462925
Ilkap	185.905	-0.161408	0.585905	205.626	0.136072	0.614103	248.311	0.225984	0.53346
Zfp459	8.09831	0.328259	0.507373	15.3992	0.136182	0.813982	17.5509	-0.0101865	0.991727
Atxn7	163.293	0.393455	0.0798898	1341.34	0.136212	0.482359	1372.95	-0.182351	0.518885
E130307A14Rik	98.3529	0.110718	0.835043	412.787	0.136268	0.604814	390.499	-0.393024	0.184136
Dgkq	547.889	0.246032	0.126141	777.258	0.136297	0.533594	863.282	0.0358065	0.931757
E330033B04Rik	10.5679	0.0849989	0.910269	45.9824	0.136324	0.774524	69.8842	0.616287	0.037611
Scn11a	18.3124	0.164276	0.789301	6.62163	0.136342	0.804288	7.19215	-0.0862638	NA
Zfp36l2	707.152	-0.169205	0.525285	327.928	0.136421	0.69724	377.259	0.0990413	0.864774
Bclaf1	932.995	0.0914863	0.689739	1862.66	0.136451	0.556265	1978.43	-0.080557	0.851575
Cep164	108.757	0.319198	0.245885	363.106	0.136509	0.644471	377.592	-0.147723	0.677632
Col9a3	651.256	-0.150348	0.59779	68.9127	0.136555	0.725587	88.992	0.317409	0.461242
A430093F15Rik	0	NA	NA	4.97085	0.136718	0.765465	5.30432	-0.123951	NA
Mlf1	20.9564	0.339997	0.466129	6.63487	0.136784	0.796494	6.22863	-0.161763	NA
Cxcl10	9.8029	0.0889535	0.900187	2.0271	0.136795	NA	20.6034	0.310083	0.266069
Dtd1	1168.44	0.289614	0.166041	499.304	0.13687	0.596001	541.235	-0.0317845	0.94909
Polr2b	705.523	0.132953	0.463477	1820.38	0.136879	0.634125	1973.16	-0.0314284	0.949553
Cpeb2	439.027	0.0495419	0.910269	1030.49	0.136996	0.611061	1092.12	-0.0886217	0.844853
3000002C10Rik	44.5695	0.028808	0.967115	173.356	0.13701	0.711888	174.764	-0.233744	0.533354
Ptpn9	518.653	0.200609	0.27606	796.674	0.137401	0.537582	865.973	-0.0220846	0.961455
Nras	500.663	-0.105527	0.757109	1135.02	0.137421	0.496181	1154.63	-0.204237	0.414199
Cttnbp2nl	763.809	-0.0428592	0.900901	1143.63	0.137453	0.50995	1273.2	0.0432698	0.926267
Ankib1	660.429	-0.0607426	0.828083	1276.72	0.137469	0.559122	1350.45	-0.0954388	0.753072
Clu	9943.28	0.280589	0.132638	13236.1	0.137539	0.496772	16073.7	0.266444	0.198564
Shmt1	20.0822	0.0939422	0.893787	28.6915	0.137558	0.801345	29.3807	-0.150623	0.827132
Tsc22d2	113.242	-0.284155	0.284893	487.468	0.137568	0.50029	526.715	-0.0310544	0.953039
Parp14	14.1358	0.180179	0.769011	39.7137	0.137717	0.783244	60.2332	0.371837	0.458764
Shfm1	1201.91	0.015705	0.956356	1604.77	0.137809	0.655785	1949.65	0.229844	0.574951
Asb7	171.459	-0.0546888	0.905315	407.951	0.137878	0.54852	431.593	-0.0980576	0.77918
Zscan12	130.88	-0.0254309	0.954745	91.5835	0.137907	0.739384	96.8343	-0.0980669	0.877571
Ppfia1	444.355	0.0130154	0.977181	781.74	0.138006	0.558182	839.143	-0.0557628	0.894092
Rpl4	5289.87	0.142183	0.499764	4111.15	0.138211	0.467574	4211.81	-0.187905	0.396329
Scn3a	1191.57	-0.213019	0.25504	899.751	0.138253	0.60888	998.643	0.0312576	0.949043
Osgepl1	94.4795	0.0508837	0.920449	253.519	0.138264	0.769513	274.552	-0.0472888	0.951824
Mrpl21	152.203	0.36633	0.159742	173.977	0.138304	0.673683	192.975	0.0226009	0.976021
Taz	474.432	0.106228	0.654269	831.572	0.138334	0.488699	871.877	-0.12161	0.661792
Rft1	113.818	0.00917541	0.985545	192.94	0.138466	0.654449	183.398	-0.397853	0.149185
Gdf9	4.09626	-0.220453	NA	13.5533	0.138494	0.809943	17.2799	0.163173	0.807715
Secisbp2l	1255.12	-0.114739	0.706656	2673.19	0.138617	0.565144	2828.85	-0.0946521	0.803717
Nsmaf	250.377	0.0375654	0.921771	506.733	0.138651	0.544763	558.7	0.0149765	0.979819
Tnfrsf23	10.2961	-0.219115	0.70522	25.8611	0.138788	0.797648	24.9917	-0.241846	0.678115
Mtap7d3	2.63357	0.214928	NA	2.35599	0.138856	0.712864	2.82688	-0.0661881	NA
Iqcb1	200.027	0.391396	0.119313	288.238	0.138867	0.664105	302.019	-0.117474	0.821846
Exoc3	1306.32	0.0716229	0.800841	915.629	0.138981	0.577949	958.885	-0.123368	0.729329
Nedd4	2536.41	0.0525128	0.885962	10421.8	0.139154	0.481366	11058.5	-0.0874652	0.787368
Sepp1	3906.86	-0.0521459	0.9024	7208.2	0.139155	0.705939	7363.21	-0.185298	0.681366
Pus7	305.177	0.227114	0.22913	293.889	0.139297	0.651747	316.283	-0.0522916	0.91726
Cdk9	1001.04	-0.00527426	0.989399	1259.34	0.139359	0.672503	1341.4	-0.0784183	0.885742
Trim44	1913.06	0.150668	0.499159	5176.93	0.139549	0.441289	5364.37	-0.14778	0.673781
Dmxl2	87.1541	0.289113	0.418193	2470.08	0.139554	0.565331	2567.81	-0.140978	0.696341
Gopc	625.864	0.053067	0.854824	580.79	0.139719	0.530442	584.901	-0.229913	0.440722
Apol8	12.7606	0.321589	0.517862	19.7424	0.139725	0.808602	22.2402	-0.0162568	0.986111
Farsa	252.375	-0.0234516	0.95479	370.831	0.139762	0.528991	431.077	0.155952	0.572187
Dus4l	32.9664	0.300341	0.510621	143.799	0.139803	0.661763	155.63	-0.032969	0.963501
1810011O10Rik	15.7441	-0.208111	0.711542	50.9656	0.139867	0.756583	56.0389	-0.0184929	0.984116
Larp7	192.04	-0.00204654	0.996098	180.828	0.139915	0.70223	198.919	-0.00439691	0.994407
Eif4e3	977.039	0.431235	0.0049327	465.567	0.139948	0.593713	515.056	0.0215429	0.970266
Alpk1	8.82892	0.16608	0.790481	83.3435	0.13997	0.791452	85.5975	-0.175412	0.750068
Zfp788	54.9924	-0.1906	0.666809	344.968	0.140202	0.647995	353.918	-0.16692	0.729901
4930507D05Rik	24.7283	0.0529836	0.941155	18.248	0.140282	0.803541	19.273	-0.0881916	0.910105
Chn2	1031.32	0.259111	0.276387	938.817	0.140439	0.620267	1035.29	0.0101561	0.985239
Gm16796	0.126818	-0.0131626	NA	2.85977	0.140536	0.727332	4.08687	0.0385242	NA
Vcan	534.077	-0.508338	0.0139089	400.618	0.140644	0.662351	483.862	0.23009	0.495913
Fto	1492.78	-0.0295661	0.944672	2930.78	0.140704	0.450915	3164.82	-0.039613	0.91371
Ppil6	63.824	0.24886	0.555782	72.112	0.140925	0.721088	71.1343	-0.274836	0.526259
L2hgdh	89.9033	0.430263	0.199766	198.037	0.140948	0.669399	216.452	-0.0171576	0.97699
Coq7	342.05	-0.275923	0.162601	245.34	0.141038	0.624221	285.851	0.147665	0.66311
Gm805	0	NA	NA	3.54907	0.141039	0.724512	4.90949	0.0114482	NA
Dock10	576.555	0.690445	3.05e-05	1730.24	0.141222	0.620983	1925.75	0.0323227	0.953386
Gm9958	9.12729	0.392065	0.4	40.1953	0.141418	0.765226	44.7348	0.00104462	0.99947
Maob	181.132	0.129604	0.793758	128.87	0.141495	0.689439	134.72	-0.132161	0.791332
Mphosph10	105.16	-0.035233	0.944817	148.641	0.141568	0.651565	168.489	0.0682258	0.890109
1700011E24Rik	0.377162	-0.0235902	NA	3.35608	0.14162	0.763122	3.95931	-0.0345421	NA
Tbcd	175.893	0.236026	0.520412	635.129	0.141663	0.487712	680.653	-0.0626016	0.864664
Atp5k	2799.85	0.0845919	0.774488	1312.74	0.141854	0.662645	1366.92	-0.135549	0.786414
Dcaf10	238.927	0.104441	0.789536	374.717	0.141993	0.591018	396.276	-0.0928303	0.8557
Slc6a17	1227.97	0.227902	0.382459	4972.51	0.142041	0.536699	5110.1	-0.183912	0.423448
Klf5	370.823	0.785258	1.44e-06	515.333	0.142061	0.687511	542.988	-0.120653	0.742937
Adh5	887.47	0.0896239	0.685511	730.547	0.142172	0.498752	786.794	-0.0509534	0.893245
1110032F04Rik	76.5914	-0.0824478	0.885482	58.1858	0.142315	0.759227	63.9353	0.000764348	0.9998
Odf2l	41.0734	0.230998	0.589973	114.697	0.142842	0.690435	128.744	0.0390332	0.944537
Zfp791	46.8061	-0.151414	0.737623	35.0387	0.142855	0.774764	33.3312	-0.289634	0.584361
Mapk7	212.848	-0.0156635	0.97457	325.044	0.142905	0.585301	329.958	-0.218655	0.439849
Moxd1	106.644	-0.0146899	0.981977	111.896	0.143029	0.662859	114.347	-0.15313	0.793869
Orc3	260.471	0.133917	0.612988	484.504	0.143092	0.608118	523.35	-0.0453524	0.929202
Cnnm4	81.6564	0.271744	0.406633	314.292	0.143152	0.633677	328.283	-0.131418	0.764647
Sufu	99.5247	0.197565	0.593045	400.11	0.143191	0.649089	444.457	0.0200631	0.970399
Rbfox2	2623.62	0.405702	0.000281813	5815.7	0.143211	0.327128	6134.57	-0.107739	0.641063
Arfip2	559.819	-0.0482252	0.863223	1247.46	0.143287	0.388554	1410.72	0.0823398	0.796323
Snrnp70	2721.3	0.112522	0.636378	1614.1	0.14352	0.506855	2051.22	0.315579	0.42136
Tmc7	181.533	-0.154883	0.660832	397.504	0.143561	0.61961	460.599	0.130153	0.765763
Fmo5	50.9132	-0.310225	0.430334	70.3726	0.143591	0.735682	69.0453	-0.261845	0.601202
Prpf4b	322.894	-0.117905	0.733169	831.749	0.143673	0.657691	939.751	0.066391	0.883405
Copb2	1003.7	-0.0584342	0.83457	540.131	0.143686	0.584356	584.141	-0.0417736	0.927874
Psmd5	796.264	0.39605	0.0417635	564.941	0.143751	0.633358	602.617	-0.0806556	0.858531
Macrod2	482.395	0.248831	0.246287	355.158	0.1438	0.583296	344.292	-0.348074	0.11595
Erv3	3.52675	-0.291838	NA	1.80104	0.14383	NA	2.08329	-0.0768049	NA
Ints2	261.007	0.252776	0.170655	338.102	0.143901	0.644978	354.831	-0.118446	0.802698
Serac1	54.5443	0.283696	0.448206	616.616	0.143935	0.553822	629.446	-0.19434	0.575207
Lig3	375.455	-0.0750748	0.81318	1115.92	0.144154	0.457631	1183.26	-0.0936749	0.783515
Mgat2	380.037	0.258224	0.210401	455.746	0.144211	0.511055	492.058	-0.0442307	0.917778
Brd7	622.575	-0.00552274	0.991342	286.5	0.144352	0.582392	316.845	0.0191059	0.971649
Id3	831.716	-0.570665	0.00110364	562.065	0.144429	0.61684	848.021	0.659341	0.00734211
Adarb2	148.862	0.425604	0.076223	112.995	0.144431	0.70222	125.567	0.0197992	0.977866
Hnrnph3	681.993	0.399981	0.0247363	264.234	0.14444	0.624214	258.063	-0.340222	0.144025
3110045C21Rik	2.55067	0.165028	NA	1.85875	0.144683	NA	2.13084	-0.0714942	NA
Tor1aip1	475.498	0.00983953	0.984192	1627.65	0.144753	0.484999	1743.18	-0.0587542	0.921794
Zfp759	89.4117	0.137946	0.749872	20.5335	0.144944	0.793716	22.825	-0.0178037	0.985635
Pnn	724.762	0.133344	0.616356	662.454	0.144945	0.484307	712.634	-0.0554682	0.881966
C1qc	33.2211	-0.180736	0.74481	236.638	0.144951	0.722683	259.866	-0.0141977	0.9873
Cnbp	2773.72	0.200832	0.239742	3947.41	0.144971	0.516522	4249.94	-0.0546756	0.887515
Col8a2	0.889695	-0.0270656	NA	9.85297	0.144985	0.791452	11.4217	-0.021235	0.979819
Ugt8a	1170.34	-0.207686	0.452982	2839.51	0.144987	0.655839	2858.48	-0.237099	0.493883
Sox13	57.9372	-0.401087	0.245355	185.581	0.145009	0.67063	231.428	0.268727	0.506099
Ccdc53	237.191	-0.154604	0.525285	728.274	0.145036	0.62616	780.151	-0.0724137	0.864476
1700063D05Rik	2.15282	-0.172135	NA	3.72943	0.145109	0.734088	5.27321	0.0446132	NA
Dmrtc1a	33.9374	0.383088	0.309267	129.204	0.145208	0.731453	108.005	-0.733238	0.0094047
Pgap1	303.264	0.571309	0.000494247	698.831	0.145326	0.645993	757.354	-0.039368	0.944169
Lmf2	219.057	-0.0882181	0.794957	263.342	0.145364	0.687511	288.296	-0.0205276	0.975345
Oplah	177.484	0.154119	0.57478	389.428	0.145614	0.628247	431.445	0.0115416	0.985052
Snx4	920.617	0.0241917	0.947382	838.964	0.145696	0.504639	888.938	-0.0943068	0.822548
Lrp2	4.30048	0.00291756	NA	8.08355	0.145726	0.778959	10.1846	0.026793	0.976379
Rundc3b	660.597	0.265349	0.126141	538.735	0.145734	0.614727	576.262	-0.0722621	0.884748
Ube2e1	924.44	-0.118622	0.585535	409.339	0.145746	0.487172	444.443	-0.0275655	0.952181
Ptk7	137.947	-0.150287	0.661291	381.09	0.145818	0.553232	429.378	0.0623459	0.900879
Lsg1	188.559	0.0400982	0.917274	301.431	0.145891	0.598352	344.735	0.0894604	0.860322
Copa	1693.73	0.0236298	0.939919	3790.61	0.146062	0.413108	3932.9	-0.154688	0.585554
Hus1	110.703	-0.0836284	0.83265	417.954	0.146188	0.520777	455.555	-0.0173585	0.977534
Shoc2	446.725	0.21166	0.463607	852.605	0.146329	0.534532	886.384	-0.14601	0.685676
Pdcd2l	111.528	0.153387	0.675598	126.65	0.146376	0.71881	131.973	-0.156071	0.753967
2810403D21Rik	2.41385	-0.0648461	NA	7.6548	0.146499	0.779346	7.38837	-0.199874	0.721273
Drosha	1820.22	0.109927	0.698508	2406.25	0.146566	0.436956	2536.63	-0.110075	0.744786
B230217O12Rik	71.0556	-0.218862	0.544861	49.0747	0.146724	0.726535	45.6404	-0.414751	0.290353
Jazf1	568.799	0.227918	0.363171	505.083	0.146772	0.621509	521.263	-0.163621	0.666846
Zbtb48	8.29192	-0.164222	0.788746	258.92	0.146896	0.61684	294.148	0.0698654	0.894489
Glt1d1	450.398	0.0947726	0.669692	241.19	0.146898	0.574802	268.343	0.0253519	0.964826
Rassf10	27.7476	0.1198	0.837907	24.4205	0.146923	0.779943	30.1935	0.167567	0.787368
Kcng3	203.296	0.605587	0.00345048	110.474	0.146987	0.755954	131.611	0.121396	0.861497
Sp3	369.137	0.362347	0.0891089	478.826	0.14699	0.574932	524.126	-0.0116097	0.986075
Pinx1	392.876	0.111694	0.640247	59.5638	0.147071	0.709724	66.4199	0.0215591	0.979486
Cenpo	30.6112	0.129031	0.836496	48.0172	0.14708	0.749368	51.6805	-0.0802191	0.902967
Git2	282.726	-0.18881	0.380443	1081.97	0.147103	0.483859	1136.69	-0.123602	0.684994
Pck2	89.5845	0.0801395	0.870353	175.913	0.14721	0.654064	177.739	-0.226866	0.54811
3830403N18Rik	0.343399	-0.0186919	NA	0.601877	0.147256	NA	0.743106	-0.101359	NA
Aldh16a1	23.1801	-0.14264	0.817255	58.5681	0.147326	0.742278	67.5923	0.0732241	0.919173
Adat2	187.767	0.13814	0.628933	133.523	0.147347	0.678139	151.017	0.0574688	0.926267
Ndp	58.9029	-0.0949666	0.863395	67.8123	0.147496	0.717392	74.7325	-0.0147872	0.986523
Gm6792	2.44276	-0.081986	NA	1.91131	0.147499	NA	2.97324	-0.00457159	NA
Notch3	411.66	-0.431473	0.0754664	697.129	0.147589	0.64952	670.611	-0.366459	0.205812
Thap2	134.06	0.224922	0.516498	398.443	0.147702	0.555432	413.973	-0.151457	0.690211
Iars2	505.774	0.0615181	0.856373	509.393	0.147798	0.520159	555.828	-0.0186405	0.970266
Utp6	247.996	0.147985	0.703601	373.731	0.14785	0.629559	416.049	0.0245855	0.965139
Zfp711	4.70265	-0.111624	0.866098	26.7756	0.147897	0.776597	29.3653	-0.0323913	0.971649
Pth1r	46.2687	-0.321398	0.37639	63.799	0.147916	0.706631	61.124	-0.332026	0.456128
Dis3l	296.718	0.162403	0.520623	598.616	0.147927	0.477662	615.143	-0.183088	0.517579
Sf3a3	430.426	0.337779	0.131912	349.619	0.147997	0.614282	376.656	-0.0570685	0.915341
Rnf144b	128.812	-0.250862	0.353963	471.908	0.148012	0.544609	488.708	-0.160806	0.634792
Mfsd7b	128.716	0.140041	0.714631	172.056	0.148022	0.644624	184.341	-0.0683482	0.896595
Gtf2a2	828.409	-0.112334	0.672955	599.195	0.148055	0.558062	634.859	-0.0999693	0.789028
Vps35	775.154	-0.0181377	0.96737	1827.77	0.148217	0.490416	1946.04	-0.082185	0.855729
Fam172a	567.167	0.0518619	0.860854	458.174	0.148218	0.499954	474.319	-0.16363	0.609052
Rps6kb1	550.072	0.0146014	0.967115	425.259	0.148225	0.61961	471.223	0.0188547	0.973837
Mllt4	783.767	0.375109	0.0196358	1864.5	0.148231	0.506915	2061.41	0.0154133	0.975153
Ccdc89	3.65094	-0.152404	NA	8.8847	0.148462	0.791284	10.9489	0.0421216	0.961496
1700007B14Rik	28.6587	-0.621799	0.0711156	1.45391	0.148706	NA	1.66659	-0.101008	NA
Siglec1	15.7962	0.172957	0.77675	13.0848	0.148789	0.791501	25.0448	0.568958	0.157941
Pnpla3	66.5398	0.264664	0.513702	115.47	0.148894	0.677101	111.605	-0.353236	0.283347
Tbce	309.339	0.115377	0.736994	282.205	0.149049	0.651332	284.124	-0.24272	0.439494
Chek2	11.4601	0.117494	0.864079	35.1007	0.149166	0.767809	40.8728	0.0678357	0.924378
Nr6a1	31.0739	-0.115571	0.849714	325.728	0.149244	0.640832	325.108	-0.263753	0.41187
Sorbs3	442.783	-0.190986	0.445615	1016.69	0.149273	0.649337	1095.45	-0.0641765	0.876404
Tnfrsf14	9.8138	0.0717722	0.923696	8.8272	0.149325	0.783932	10.834	0.0470056	0.955668
Ssr4	540.625	0.00588358	0.987497	942.705	0.149549	0.457862	968.099	-0.190015	0.451767
Arhgef11	447.543	0.237644	0.350839	2445.63	0.149585	0.393919	2599.3	-0.0888127	0.815036
Arrb2	174.756	0.169327	0.584011	654.321	0.149595	0.528506	712.007	-0.0289612	0.950847
Dnase2a	47.46	0.091673	0.878743	58.2777	0.149603	0.723164	64.2286	-0.00750201	0.99262
Cflar	71.7493	0.0158719	0.980686	273.42	0.149619	0.657114	303.891	0.0136228	0.986075
Rrh	0.356757	-0.0229385	NA	4.89149	0.149639	0.728823	6.00886	-0.0314781	NA
Lamb3	0.397452	0.0314555	NA	42.9195	0.149884	0.761739	46.1846	-0.092539	0.895578
Slc9a8	232.933	0.215302	0.319873	888.994	0.149897	0.434572	897.423	-0.240501	0.284526
4930550C14Rik	0.774643	0.0761624	NA	1.1296	0.150012	NA	1.5216	-0.0493417	NA
E130112N10Rik	3.78499	-0.139698	NA	10.1518	0.150071	0.78347	10.2024	-0.175986	0.781158
3110021A11Rik	6.90299	0.259604	0.625209	7.01699	0.150077	0.78606	7.62357	-0.0831564	0.91055
Vezf1	790.989	0.0164716	0.962503	712.854	0.150221	0.485793	780.754	-0.00950271	0.9873
Wbp11	1239.25	0.0104351	0.975016	961.439	0.150235	0.487153	1127.04	0.163848	0.593002
Ercc2	235.346	-0.100535	0.793699	399.21	0.150399	0.532484	444.813	0.0256879	0.964299
Eif3i	1000.93	0.0261525	0.924156	2384.2	0.150555	0.580184	2575.79	-0.0526485	0.903902
Mysm1	284.842	0.152461	0.520412	392.823	0.150606	0.645123	428.748	-0.0261606	0.968863
Arhgap4	61.7618	0.135116	0.78879	93.7402	0.150652	0.720262	102.562	-0.0455601	0.942185
Prkrir	380.027	0.0542211	0.859037	901.176	0.150723	0.508482	972.45	-0.0529748	0.904216
Slx1b	64.7166	0.126532	0.794011	343.891	0.150781	0.624595	370.796	-0.0637073	0.907967
Cbx1	69.3366	-0.122296	0.833736	137.181	0.150924	0.64805	154.686	0.0348965	0.961409
8030442B05Rik	2.04332	-0.221998	NA	2.55363	0.151007	0.71911	3.47997	0.00519508	NA
Nfkbie	23.7961	-0.272282	0.574297	89.0714	0.151021	0.729235	100.169	0.0200665	0.979486
Zfp748	100.853	0.184285	0.614363	69.3202	0.151032	0.712352	71.5335	-0.154078	0.784209
Prpf4	292.405	0.108518	0.668293	480.105	0.151092	0.478325	525.437	-0.0138095	0.97699
Slc2a9	11.4456	0.022943	0.978549	8.09602	0.151162	0.768673	9.97237	0.0036462	0.996727
Rnpepl1	374.273	0.0904809	0.792905	1379.36	0.151226	0.465239	1537.72	0.0350754	0.927874
Arid3c	2.09562	-0.154686	NA	36.1336	0.151398	0.784866	38.4234	-0.151172	0.816574
Rpl31-ps12	82.0291	0.933905	1.25e-05	7.56623	0.151439	0.768642	10.0683	0.0817685	0.914877
H2-Bl	3.28118	-0.241544	NA	6.66719	0.151585	0.760566	8.24674	-0.00670317	0.993629
Nln	484.498	0.138333	0.560599	615.654	0.151698	0.441439	576.219	-0.472501	0.00460543
Itpr2	743.347	-0.178261	0.542532	512.284	0.151729	0.617152	602.555	0.164135	0.604531
Hmcn1	40.5289	-0.0645698	0.916341	225.96	0.152146	0.698006	230.974	-0.19801	0.633091
Pilrb1	0.247959	-0.0282781	NA	5.14217	0.152228	0.687511	5.68736	-0.117451	NA
Casp12	4.42199	0.0710303	NA	9.20084	0.152362	0.779711	8.67911	-0.237038	0.666212
Gria3	1103.95	-0.411986	0.0161356	5684.1	0.152475	0.515586	6102.84	-0.0656194	0.896595
Plekhm3	110.094	-0.0545107	0.913235	1345.86	0.152678	0.472933	1456.81	-0.0447056	0.926832
Prickle3	12.0843	0.361819	0.448146	17.2175	0.152716	0.781411	17.9273	-0.14591	0.834209
Cth	81.7046	0.0518381	0.916246	88.9779	0.153045	0.691774	92.1448	-0.147651	0.805627
Akap13	164.813	0.253288	0.307528	968.706	0.153088	0.383769	967.429	-0.268257	0.282166
Adamts13	0.346187	-0.062301	NA	3.11958	0.153093	0.739822	3.48787	-0.0598351	NA
Alox12b	3.77228	0.37047	NA	25.1753	0.153125	0.772904	20.5312	-0.357924	0.435836
Pgd	366.752	-0.069697	0.837856	456.168	0.153134	0.485395	518.538	0.0828824	0.845936
Arhgap9	8.99746	-0.152942	0.815347	18.7474	0.153179	0.776904	22.0508	0.057641	0.943434
Ttc30a1	23.6976	0.25038	0.634011	42.8368	0.153199	0.774753	42.6195	-0.277162	0.573914
Hexim2	152.429	0.0664881	0.870809	102.853	0.153222	0.649939	107.309	-0.151934	0.749633
Mios	283.527	-0.00172467	0.996198	188.258	0.153262	0.640533	213.41	0.0564844	0.92164
Slc22a8	220.388	-0.298543	0.14001	293.996	0.153271	0.602028	369.025	0.316778	0.222616
Fth1	0.238174	0.0364387	NA	30392.9	0.153437	0.543975	33539.1	0.00264083	0.99597
Dpysl2	8420.72	0.332117	0.00162909	6104.74	0.15351	0.77939	6277.78	-0.181612	0.779115
Herc3	1291.13	-0.0563335	0.843059	1801.36	0.153516	0.532383	1916.49	-0.0885834	0.859062
Ncoa6	674.156	0.0301734	0.914568	3032.02	0.153634	0.382692	3058.07	-0.217098	0.602193
Nfkbil1	13.0117	0.236332	0.671472	42.8989	0.153734	0.761739	53.1618	0.132336	0.854854
Psmd10	207.816	0.180118	0.554663	65.3823	0.153772	0.705537	69.1086	-0.126354	0.824895
Zfp940	81.1498	-0.205907	0.564631	269.64	0.1538	0.602463	289.241	-0.0764439	0.870711
Ngly1	157.273	-0.0475698	0.911148	519.83	0.153934	0.421513	529.117	-0.211388	0.476232
Adam21	0.238174	0.0364387	NA	8.26485	0.153939	0.776904	10.9902	0.129005	0.855387
Sgcd	65.2212	-0.0270025	0.967084	9.4066	0.153955	0.776541	11.2422	0.0284259	0.976101
Egfr	335.909	0.180288	0.454041	254.852	0.153986	0.538227	262.151	-0.183824	0.597991
Cask	904.335	0.402314	0.0950961	1265.11	0.154276	0.557758	1413.96	0.0312651	0.961035
Taok3	568.427	0.379451	0.00658392	727.559	0.154331	0.580886	768.177	-0.118619	0.710781
Sumf2	110.382	-0.1283	0.749872	154.042	0.154359	0.571138	159.567	-0.154398	0.743534
Dyrk3	32.2823	0.55035	0.126199	114.722	0.154369	0.626488	121.033	-0.108154	0.82683
Elac1	67.2955	0.0298377	0.960222	775.944	0.154578	0.475444	801.834	-0.177782	0.508205
Zfp763	247.637	0.151297	0.563113	207.275	0.154824	0.651816	215.687	-0.151778	0.758688
Prok2	4.75598	0.1568	0.787527	6.32182	0.15484	0.77228	8.91786	0.179721	0.775847
Tfpt	351.471	0.113923	0.648816	172.74	0.15492	0.595967	208.428	0.193648	0.665929
Bcl6b	64.6757	-0.454676	0.185127	43.2654	0.155082	0.769513	51.8807	0.0829268	0.91559
4930579K19Rik	11.13	0.447266	0.309267	12.6994	0.155096	0.777408	14.2108	-0.0586844	0.940584
Rftn1	106.526	0.448207	0.071553	175.349	0.155102	0.659905	189.898	-0.0513171	0.926832
Gss	169.484	0.19022	0.667018	217.249	0.155302	0.584011	228.275	-0.130217	0.753072
1110059E24Rik	290.13	0.0577821	0.882106	154.896	0.155317	0.656854	174.888	0.0458531	0.942069
Gpbp1l1	244.359	0.112569	0.698313	480.219	0.155415	0.521634	505.972	-0.120685	0.753072
Sidt1	35.2532	0.216895	0.651996	295.488	0.155476	0.707705	314.736	-0.0527976	0.949092
Napg	937.076	0.0264588	0.936036	3195.5	0.155505	0.360336	3436.01	-0.0649135	0.847837
Mageh1	50.128	0.161415	0.742697	527.827	0.155563	0.419222	543.78	-0.184511	0.496952
Gm14634	5.0561	0.551198	0.116329	12.3836	0.155589	0.777502	13.3383	-0.121785	0.866216
Eif5	2119.14	-0.168863	0.430867	4359.8	0.155713	0.490655	4795.18	-0.00661079	0.988379
Pkn2	202.95	0.00150504	0.99757	303.864	0.155785	0.56551	342.142	0.0518864	0.919881
Cand2	95.9901	0.286567	0.344294	128.384	0.155833	0.673768	123.824	-0.351324	0.347366
Mier3	397.041	-0.0278397	0.935267	171.351	0.156181	0.591018	183.89	-0.0759082	0.880449
Cspg4	471.479	-0.141316	0.637827	612.845	0.156361	0.613815	667.216	-0.0399244	0.943857
Igf1	38.604	-0.0771301	0.908158	49.2435	0.156387	0.738153	63.6039	0.302972	0.510052
Sec24b	529.76	0.142957	0.589523	1872.8	0.156388	0.38617	1946	-0.159391	0.584333
Tfap2d	12.9131	0.550603	0.172011	22.8529	0.15641	0.774753	23.9452	-0.107515	0.886174
Frmd8	235.226	-0.289979	0.190795	598.86	0.156418	0.511246	652.311	-0.0339619	0.94032
Tspan12	448.576	-0.186438	0.423331	196.864	0.156421	0.605953	218.276	0.00199757	0.996854
Sphkap	364.007	0.154336	0.600783	1022.46	0.156451	0.633677	1027.9	-0.216681	0.666846
Tmem62	118.445	0.383755	0.274147	512.98	0.156463	0.467288	548.247	-0.0771647	0.870596
Acaa2	273.254	-0.196381	0.456381	400.292	0.156559	0.558387	441.42	-0.0085112	0.990493
Ap1m1	1300.07	0.0154413	0.961757	1279.68	0.156581	0.369845	1431.12	0.0395652	0.919173
Zfhx3	519.769	-0.159305	0.609642	1047.6	0.156703	0.38418	1149.01	-0.0113878	0.982705
Fam26f	10.8844	-0.15598	0.807831	11.7198	0.157098	0.771795	11.184	-0.267525	0.625188
Mdh1b	6.67851	0.179295	0.766661	27.7314	0.157162	0.773414	23.2542	-0.533662	0.201416
Zfp768	201.482	0.179835	0.465855	145.828	0.157259	0.654368	149.689	-0.200571	0.634189
Larp4b	1137.71	0.125099	0.509999	2241.75	0.157284	0.516522	2366.47	-0.117468	0.76249
Trip4	444.499	0.210281	0.404777	680.527	0.157392	0.445389	702.392	-0.1866	0.416486
Fgd2	76.9488	-0.313833	0.301699	149.588	0.157419	0.663936	175.958	0.14182	0.76622
Polr2h	254.042	0.154636	0.557975	111.635	0.157449	0.638379	123.913	0.00778104	0.99135
Zbtb41	248.76	0.387016	0.0288005	156.819	0.157532	0.659969	174.089	0.0044899	0.995343
Tab1	392.163	0.0585658	0.856049	443.776	0.15781	0.546864	478.325	-0.0651584	0.887592
Mrpl41	344.321	0.294059	0.16335	491.852	0.157833	0.503131	535.887	-0.0369558	0.944169
Gabrg2	834.058	0.325226	0.124811	818.298	0.157845	0.537177	866.25	-0.107364	0.808603
Rufy4	2.02659	-0.0707256	NA	2.63682	0.158031	0.695377	3.61889	0.00447823	NA
Erp29	794.192	0.101808	0.602881	288.761	0.158052	0.506855	346.975	0.192291	0.658888
Sox21	275.869	0.149511	0.541772	311.679	0.15806	0.624521	382.207	0.227805	0.584402
Rc3h1	613.833	0.364848	0.0100652	591.636	0.158076	0.542704	649.946	-0.0119877	0.986093
Lcmt1	1006.95	0.278195	0.0817095	1403.43	0.158169	0.485719	1550.67	0.00310163	0.994303
Vps4b	371.224	-0.0112679	0.978763	415.947	0.158225	0.623076	445.842	-0.0794001	0.883454
Rbpms2	23.7716	-0.0185589	0.981156	46.1073	0.158237	0.733687	53.2139	0.068916	0.924378
Gpkow	421.887	0.202365	0.338619	616.866	0.158255	0.492612	675.585	-0.0206741	0.965527
Map4k3	40.3262	0.233872	0.575735	636.598	0.158293	0.452699	667.474	-0.13379	0.679648
Pecr	44.7021	0.0667805	0.913235	144.937	0.158305	0.697655	137.195	-0.439016	0.129196
Ranbp1	1415.75	0.169015	0.378564	1638.11	0.158317	0.380006	1786.13	-0.0295672	0.941843
Gtf2h2	196.663	-0.104085	0.77938	270.944	0.158658	0.568655	282.175	-0.15925	0.674508
Zfp146	271.654	0.0428063	0.921771	360.523	0.158724	0.635419	391.06	-0.0553749	0.914659
Apoa1bp	485.781	0.213594	0.199806	1712.98	0.158758	0.44998	1786.92	-0.153952	0.564391
Bbs9	328.062	0.187757	0.346218	319.864	0.158807	0.453282	327.911	-0.204832	0.47822
Kif1b	5592.9	0.441547	0.00501342	11634.3	0.158891	0.405749	12657.8	-0.0366335	0.930074
Mcph1	170.614	0.24843	0.285954	256.8	0.1589	0.572893	267.859	-0.149956	0.69301
Ube2u	2.1785	0.0497722	NA	0.931509	0.158903	NA	1.1295	-0.105264	NA
Matn1	14.6907	-0.0369998	0.962695	11.5043	0.158911	0.767875	9.4697	-0.540109	0.1793
Exosc10	421.723	0.178668	0.425119	1261.7	0.158929	0.325632	1329.38	-0.126709	0.598319
Adsl	397.573	0.179556	0.428206	409.941	0.158953	0.501335	439.867	-0.0773848	0.860322
Eya1	16.0287	-0.0803657	0.915057	121.729	0.158959	0.700944	118.813	-0.314422	0.432738
Golm1	249.954	-0.0282626	0.941549	265.602	0.1591	0.565966	271.588	-0.207129	0.536348
Fgl2	27.6696	-0.058086	0.93129	16.3345	0.159161	0.773572	15.862	-0.228091	0.696341
Asxl2	468.699	0.136134	0.500577	655.509	0.159177	0.618553	749.151	0.0766237	0.884748
D330050G23Rik	2.61623	0.252011	NA	32.8041	0.159585	0.765874	29.9437	-0.383147	0.437373
1700028P14Rik	8.84635	0.109615	0.875195	9.3415	0.159913	0.767621	11.6726	0.04267	0.961376
Kdm4c	451.879	0.168569	0.631375	499.985	0.159969	0.58538	502.151	-0.275784	0.201692
Ube2r2	976.612	0.0864705	0.720297	1460.74	0.16001	0.361967	1586.21	-0.0410106	0.930775
Trappc2l	378.853	0.0370423	0.922068	837.698	0.160051	0.529861	864.001	-0.18938	0.495821
Mast1	535.713	0.318053	0.213011	1314.6	0.160278	0.630692	1351.02	-0.187837	0.663906
Bmi1	311.57	0.230536	0.28767	714.331	0.160285	0.439159	779.657	-0.0278244	0.958265
Dhfr	67.5087	-0.0455746	0.943011	30.7132	0.160345	0.74598	32.4262	-0.120435	0.863327
2310009B15Rik	108.627	0.352203	0.248007	139.552	0.160353	0.621078	161.446	0.0830799	0.900575
Ddx10	90.8096	-0.202699	0.532254	115.116	0.160358	0.619984	127.687	-0.00454951	0.995963
Tex10	172.368	0.151488	0.626145	324.914	0.160567	0.556069	360.358	0.0127276	0.984116
Prkab1	195.683	0.152644	0.578479	418.262	0.160679	0.507554	427.512	-0.201274	0.595033
Pdss2	83.5123	-0.219432	0.504298	312.378	0.16084	0.505806	333.245	-0.0929252	0.826788
Gm20337	10.0765	0.213617	0.714587	7.86718	0.160915	0.76303	11.0996	0.148922	0.820738
Rec8	111.269	0.376371	0.245885	112.276	0.161159	0.757962	124.824	-0.200855	0.668012
Tcp11l1	328.169	0.291938	0.170566	417.453	0.16116	0.570778	468.354	0.037561	0.948223
Klf1	0.74784	0.00806712	NA	3.16379	0.161233	0.665418	3.64242	-0.0934025	NA
En2	4.77615	-0.109235	0.867429	24.2549	0.161278	0.756727	29.6172	0.156573	0.804724
Tbc1d9	1041.17	0.200515	0.282635	1665.57	0.161369	0.369658	1700.35	-0.217634	0.338264
Zfc3h1	325.414	0.120355	0.675598	594.902	0.161372	0.622754	685.095	0.0976267	0.811894
Tgds	38.797	0.137152	0.793758	114.149	0.161379	0.627783	116.34	-0.204061	0.646809
Exosc7	136.804	0.293409	0.305609	193.72	0.161393	0.668704	211.77	-0.0404428	0.950847
Dok1	18.8024	-0.0693092	0.923416	15.3968	0.161605	0.768535	20.5701	0.191397	0.76622
Nup155	330.312	0.0651896	0.815996	677.784	0.161765	0.511609	733.163	-0.0509846	0.927884
1700015F17Rik	18.2424	0.36355	0.434003	3.06869	0.16187	0.661366	3.73525	-0.0573962	NA
Dsc3	1.44587	0.101659	NA	3.54551	0.161934	0.694352	2.91369	-0.310922	NA
Ccdc129	10.1013	0.23953	0.661291	4.09748	0.161942	0.738313	5.33053	0.0296664	NA
Qrfpr	7.60052	-0.0369468	0.962657	3.34546	0.162026	0.719012	4.53717	0.0303889	NA
Foxj1	105.43	-0.0140199	0.98421	83.5598	0.162029	0.754771	110.194	0.248113	0.657241
Pdlim2	147.26	0.021697	0.971559	156.06	0.162105	0.695493	154.957	-0.271914	0.543951
Ing3	329.625	-0.0211423	0.957289	232.695	0.162122	0.574835	244.51	-0.133949	0.743368
Ogn	30.1346	-0.333968	0.412304	24.6826	0.162257	0.756685	31.3044	0.182339	0.778358
Foxl2	18.6447	-0.0651312	0.932202	15.8504	0.162326	0.76877	18.2608	-0.0329354	0.971587
Arsk	118.823	0.119736	0.774856	106.254	0.162335	0.687136	116.241	-0.040175	0.954616
Car5a	2.53091	-0.133456	NA	2.4069	0.162381	0.706379	4.57101	0.215183	NA
Plekha8	88.0381	0.0831367	0.849495	460.254	0.162386	0.480273	481.97	-0.142026	0.692725
Psmc3ip	46.4112	0.271758	0.483271	103.804	0.162445	0.652635	104.983	-0.248673	0.526974
4930432K21Rik	23.3363	0.466779	0.225435	18.5218	0.16253	0.768642	18.0219	-0.272924	0.624684
Dcaf12l1	417.05	0.256745	0.15983	1070.24	0.162611	0.431789	1159.51	-0.0521172	0.890109
Isoc1	598.194	0.381079	0.0542564	274.526	0.162655	0.580886	307.026	0.0177931	0.974706
Ppm1g	287.712	0.00191374	0.99623	855.493	0.16274	0.477763	947.653	0.00349107	0.996014
Chic1	317.754	0.274712	0.156781	393.624	0.162751	0.459636	419.973	-0.0913468	0.824394
Rab23	251.005	0.362454	0.102566	467.735	0.162875	0.475649	505.482	-0.0629507	0.873637
Tab2	1167.31	0.195441	0.427933	1712.48	0.162948	0.422986	1838.18	-0.0754976	0.8557
Zmym3	966.112	0.462823	0.000120409	6596.05	0.16317	0.374435	6401.08	-0.37987	0.00833881
Ace2	9.09994	-0.142912	0.828773	31.9647	0.163331	0.757322	34.56	-0.0826313	0.915211
Pes1	794.229	0.0523466	0.837443	358.72	0.163466	0.433507	409.882	0.0831175	0.84772
Adamts15	48.2223	0.0535639	0.927382	32.5837	0.163536	0.738153	29.3691	-0.423762	0.360667
Gen1	10.5592	-0.162897	0.795705	11.5937	0.163541	0.766658	14.8664	0.137604	0.84537
Prkdc	175.401	0.243554	0.404254	502.831	0.16361	0.566666	522.58	-0.167282	0.648574
Dnajb3	49.5012	-0.0105721	0.989048	45.5323	0.16365	0.713089	46.6568	-0.198737	0.721916
Nup210l	1.6032	0.13282	NA	14.8761	0.163655	0.76669	12.124	-0.552978	0.168352
Zscan21	182.906	0.129733	0.689285	254.687	0.163824	0.536392	262.757	-0.188803	0.583271
Gm9866	27.3225	-0.511194	0.169107	231.288	0.164197	0.544901	234.883	-0.229545	0.477379
Rhebl1	23.0643	0.3882	0.350519	33.7065	0.164209	0.723961	35.1319	-0.163668	0.787368
Zfp189	34.9648	0.320005	0.483681	111.322	0.164283	0.651279	126.879	0.0504368	0.94461
Erlec1	679.816	-0.0355988	0.912031	446.523	0.164308	0.517078	479.049	-0.0795287	0.849468
Slc1a4	1151.49	0.276799	0.240647	1032.43	0.164316	0.548789	1019.71	-0.321289	0.147466
Col1a2	176.512	-0.409634	0.0970409	220.229	0.164318	0.563133	243.764	-0.00797926	0.990123
Paf1	1163.58	0.189677	0.168033	628.149	0.164323	0.338791	685.531	-0.0331671	0.940555
Zfp383	99.51	-0.067484	0.889623	119.7	0.164767	0.654622	142.098	0.146844	0.77918
Ppfia2	576.323	0.448263	0.00131686	668.194	0.164832	0.565428	684.842	-0.209426	0.532982
BC051226	17.2475	0.188312	0.749914	149.661	0.16488	0.667874	169.453	0.0265774	0.973973
Gja1	3657	-0.0571071	0.858079	1916.04	0.165006	0.333867	2031.84	-0.112684	0.704291
Ylpm1	986.65	0.332735	0.0401257	3176.27	0.165011	0.286324	3451.13	-0.0441871	0.902967
Fkbp9	515.263	-0.144	0.512695	285.44	0.165059	0.58452	297.908	-0.154339	0.718115
Asxl3	352.578	-0.107419	0.690956	155.277	0.16506	0.69139	154.846	-0.260395	0.569487
Morn1	41.8128	0.197473	0.69289	77.5627	0.165076	0.689405	82.5812	-0.113533	0.852753
Sirt1	43.1727	-0.0314523	0.963056	182.062	0.165199	0.671811	194.217	-0.0994767	0.868569
Gm20187	2.76926	-0.0684667	NA	3.60293	0.165329	0.712764	3.6505	-0.164102	NA
Gm5113	309.074	0.0531601	0.883834	206.642	0.165355	0.574442	215.628	-0.152323	0.719204
Lonp1	716.829	0.118602	0.628426	575.671	0.165384	0.475794	673.711	0.128961	0.803367
Dtwd2	47.2466	-0.126855	0.795698	84.993	0.165428	0.669225	89.9296	-0.106417	0.858399
Ankrd27	287.751	0.0514514	0.889946	859.21	0.165508	0.375517	901.077	-0.131117	0.772335
Ccdc90b	142.755	0.138264	0.675598	127.095	0.165628	0.59049	134.359	-0.125158	0.785886
Brd9	251.625	0.139239	0.676795	430.151	0.165685	0.42447	453.909	-0.126413	0.684265
Ifrd1	336.88	-0.3036	0.130353	709.711	0.16574	0.495329	866.815	0.232526	0.518885
Dbr1	199.396	0.0969456	0.800333	282.902	0.165783	0.521018	301.957	-0.103658	0.784571
Slc30a5	330.094	-0.0816614	0.808726	517.747	0.165815	0.470843	557.207	-0.0734006	0.857686
Stk33	5.84178	0.249458	0.623116	8.31742	0.165912	0.757679	7.4523	-0.294842	0.545211
Crot	205.378	-0.0468314	0.89914	593.802	0.165942	0.663	593.758	-0.253126	0.579678
Ccnk	568.35	0.354753	0.0486895	948.116	0.166106	0.425072	1006.83	-0.110917	0.739532
F13a1	45.037	-0.464849	0.157851	19.8522	0.166113	0.754598	32.715	0.547062	0.170636
Yeats2	384.324	0.245546	0.178314	985.569	0.166246	0.386605	1030.84	-0.152514	0.575811
Mtmr10	128.659	0.0461933	0.915985	487.474	0.166315	0.455304	528.878	-0.0529884	0.899391
Wdr53	27.3762	-0.0581382	0.930792	92.2014	0.166395	0.633442	100.767	-0.0424378	0.945632
Disp1	27.8843	0.400797	0.321005	223.114	0.166636	0.599277	233.361	-0.157723	0.69569
Ift140	397.69	0.37327	0.0119538	557.979	0.166672	0.376631	570.149	-0.218647	0.386094
Thap6	9.02723	-0.0828608	0.912717	93.8578	0.166897	0.653151	89.6283	-0.387307	0.283487
Eya4	8.11217	-0.435067	0.323624	20.0442	0.167232	0.758824	20.7919	-0.148103	0.830742
Slc35b3	88.5941	0.0712012	0.874742	140.64	0.167273	0.691464	139.575	-0.29923	0.455551
Ttc3	4900.1	0.115846	0.596978	6743.95	0.167512	0.409235	7150.31	-0.119415	0.628293
Pitpnm1	1364.54	0.258281	0.109962	3080.22	0.167529	0.53061	3480.58	0.0477655	0.924378
Acads	108.504	-0.148493	0.754055	140.196	0.167586	0.685811	139.432	-0.295687	0.470547
2610001J05Rik	292.644	0.0282726	0.940042	249.933	0.167601	0.589063	275.217	-0.0201054	0.976021
Rpf2	409.457	-0.147045	0.613887	326.439	0.167679	0.596956	355.138	-0.0486517	0.935355
Drd5	43.2154	-0.266586	0.572263	44.96	0.167686	0.731793	49.5958	-0.0650902	0.927884
Sncg	14.5626	0.135412	0.837681	2.76153	0.167727	0.696517	3.67768	-0.00473165	NA
Pon3	28.6759	-0.198765	0.723912	29.8123	0.168078	0.740521	32.7178	-0.0612532	0.94031
Slc35d1	190.034	-0.199008	0.478356	387.036	0.168201	0.437181	415.766	-0.0800382	0.84537
Htr7	16.6425	0.372259	0.425263	55.7141	0.168206	0.727678	53.5382	-0.350233	0.442022
Ifnar1	662.782	0.0351193	0.921771	1356.22	0.168229	0.490394	1446.32	-0.106419	0.69441
Klhl5	791.399	-0.103271	0.699169	1119.46	0.168662	0.411892	1211.86	-0.0595435	0.879588
Dhx9	908.16	0.258335	0.220962	982.406	0.168683	0.464534	1076.98	-0.0283246	0.944489
Bahcc1	368.356	0.262471	0.151376	840.896	0.16882	0.540718	891.088	-0.124585	0.740679
Pcgf3	823.016	0.139422	0.558677	935.344	0.168834	0.331025	1009.35	-0.067572	0.843256
Ypel4	103.233	0.565871	0.0373362	182.167	0.168855	0.605557	168.882	-0.486905	0.0732041
Pla2g4c	0.862487	0.0354994	NA	4.84189	0.169	0.726024	4.73052	-0.210856	NA
Pak6	1923.27	0.387926	0.0137005	1562.05	0.169094	0.551993	1713.52	-0.0306518	0.95812
Mob3a	271.94	-0.0438578	0.898806	238.768	0.169112	0.543726	251.283	-0.134953	0.772171
Wdr11	442.323	0.168643	0.592145	746.78	0.169132	0.321663	782.243	-0.154292	0.509568
Idh2	361.406	0.0558992	0.873511	1060.57	0.169135	0.528624	1281.52	0.212124	0.480414
Ppp1r35	158.004	0.0323607	0.941523	100.103	0.169295	0.654622	111.973	4.99e-05	0.999987
Dctn4	1873.64	0.257257	0.17244	1294.25	0.16931	0.335153	1359.3	-0.139708	0.673562
Styk1	21.1214	0.193986	0.729498	8.71316	0.16943	0.74385	9.43312	-0.143889	0.828809
Rgl1	1436.03	0.396942	0.000324932	1815.89	0.169461	0.282883	1936.36	-0.0992899	0.760843
Bcas2	1183.21	0.357472	0.0613539	669.276	0.169737	0.539249	700.828	-0.153035	0.687043
Xpot	11.8354	-0.332095	0.504298	2118.78	0.169884	0.357812	2259.55	-0.101639	0.762976
2210404O09Rik	115.71	0.0644916	0.880952	46.9919	0.169936	0.726274	54.2321	0.0326983	0.970399
9430091E24Rik	7.83223	0.329314	0.505313	72.0498	0.169939	0.704333	77.9414	-0.0825998	0.905669
Cdo1	910.997	0.23895	0.147906	1743.29	0.169993	0.429822	1892.62	-0.053505	0.890091
Nde1	439.232	-0.146131	0.664777	633.686	0.170044	0.371031	687.15	-0.0548609	0.899731
A330041J22Rik	1.91538	0.050399	NA	18.472	0.170094	0.75604	17.93	-0.268849	0.630937
Golim4	174.32	-0.284117	0.251345	196.965	0.170113	0.595799	221.834	0.0318217	0.951715
Trnt1	586.766	-0.202424	0.310627	467.4	0.170147	0.558919	488.798	-0.155337	0.686202
Cpa6	3.38697	-0.0129443	NA	3.1122	0.170148	0.646001	3.36409	-0.134507	NA
Crabp1	30.6329	0.801624	0.00588892	154.52	0.170222	0.635816	164.397	-0.106992	0.855729
Tpd52	663.787	0.269274	0.177749	1415.94	0.170265	0.567684	1448.35	-0.21539	0.55898
Scfd1	631.239	0.0433605	0.907011	169.126	0.17033	0.620983	191.712	0.0392534	0.950594
Tinf2	102.431	0.0998247	0.828773	149.937	0.170706	0.558387	161.964	-0.0682669	0.891277
Hdac6	269.233	0.322463	0.112209	2636.45	0.170818	0.477116	2728.04	-0.184096	0.592682
Ubap2l	811.346	0.0982447	0.627752	1955.7	0.170831	0.437027	2037.6	-0.166465	0.59394
Nucks1	2057.71	0.0291625	0.929389	2410.93	0.170849	0.38136	2620.29	-0.0501953	0.90461
Tgm1	1.16998	0.19686	NA	5.39961	0.170853	0.729548	6.37099	-0.0295657	NA
Rgs19	269.484	0.53885	0.0036766	482.017	0.171044	0.505117	478.554	-0.305656	0.198574
Gm10714	2.69211	0.39927	NA	5.50301	0.171157	0.704309	7.04071	-0.0166584	NA
Celf4	3565.58	0.689661	0.000623495	11348.4	0.171272	0.477662	11649.1	-0.218929	0.304728
1110008L16Rik	79.774	0.101121	0.833826	176.708	0.171525	0.616409	178.528	-0.237137	0.575243
Plscr3	196.083	0.056331	0.890334	299.797	0.171561	0.551993	349.164	0.114689	0.781567
Tiprl	929.563	0.304933	0.227801	593.064	0.17163	0.353093	636.716	-0.0846958	0.79405
Gm16793	7.14482	-0.0160099	0.985187	6.56842	0.171793	0.74426	10.2621	0.280434	0.605843
Ifitm1	0.476348	0.106642	NA	35.0281	0.171844	0.7304	38.9455	-0.0338729	0.970399
Folh1	12.6067	-0.131128	0.845955	72.1012	0.171953	0.715789	75.4444	-0.171081	0.739502
3110099E03Rik	0.521482	0.0643569	NA	2.44986	0.171959	0.660608	2.45172	-0.145148	NA
Prkar1a	7042.42	0.246051	0.157851	11906.4	0.172081	0.272529	12336.6	-0.187448	0.361603
Cdc25a	53.5356	0.10446	0.846811	78.3503	0.172283	0.653303	80.8957	-0.186332	0.674448
Lsm14a	1454.16	0.19058	0.335697	378.113	0.172313	0.53318	419.583	-0.00407271	0.993224
C3ar1	32.5218	-0.102245	0.870809	13.6933	0.172365	0.750837	19.127	0.162933	0.800661
Vezt	389.635	0.0584401	0.869246	810.371	0.172433	0.365991	851.342	-0.14597	0.583007
Ythdc1	701.734	0.121612	0.560599	577.415	0.17244	0.443809	613.178	-0.115265	0.710537
Taf2	231.286	0.0145403	0.978471	1194.95	0.172459	0.401834	1249.83	-0.158741	0.549671
D730005E14Rik	2.96945	0.177069	NA	3.37807	0.172715	0.691371	3.07665	-0.200851	NA
Slc30a6	106.559	-0.0833264	0.836878	227.706	0.172926	0.549556	248.861	-0.0401103	0.941843
Snx7	113.329	0.659473	0.00453385	374.011	0.17303	0.433507	370.328	-0.32	0.137998
Mndal	9.95849	-0.158611	0.803355	1.65251	0.173045	NA	2.23841	-0.0448527	NA
Tmem154	4.13537	-0.171212	NA	35.0258	0.173052	0.736506	31.72	-0.46362	0.278007
Prkcd	119.754	-0.472356	0.0410544	260.19	0.173261	0.534276	317.502	0.222217	0.542109
Susd3	34.7171	-0.32703	0.428792	18.2028	0.173403	0.748474	24.0127	0.18807	0.772144
1110046J04Rik	6.84253	-0.11101	0.873228	16.7662	0.17342	0.745589	18.8013	-0.0377334	0.967638
Hint2	387.254	-0.0690701	0.826041	89.9513	0.173453	0.658773	99.9026	-0.0114487	0.988379
Stim2	624.733	-0.155707	0.58041	747.573	0.173514	0.31229	823.843	-0.0152093	0.972111
1600002K03Rik	39.4388	0.237416	0.609274	15.7301	0.17356	0.746831	27.4903	0.529991	0.205335
Topbp1	256.521	-0.000155558	0.99964	380.696	0.17358	0.465668	412.305	-0.0640027	0.871531
Smarca2	1230.85	0.243862	0.109737	2524.48	0.173615	0.266312	2571.2	-0.242287	0.120247
Lgr4	191.74	-0.111779	0.764043	411.56	0.173648	0.595129	414.4	-0.267597	0.398281
Gm1123	0.801619	0.0866202	NA	2.40778	0.173735	0.615797	2.36778	-0.169807	NA
Msh6	93.2364	0.287067	0.365229	184.79	0.173963	0.561626	192.614	-0.167802	0.693855
Pank3	920.628	0.0184836	0.956075	1059.33	0.174085	0.473989	1128.53	-0.106787	0.802765
Golga1	220.447	0.0766412	0.854327	679.352	0.174103	0.52575	734.368	-0.0724644	0.876404
Dclre1b	77.8964	-0.128844	0.769011	159.828	0.174568	0.580184	177.932	-0.00299912	0.996499
Stbd1	14.4756	0.717975	0.0466384	4.40559	0.174628	0.721217	4.49141	-0.137346	NA
Tmem182	1.82437	0.211968	NA	4.72509	0.174888	0.71881	6.59047	0.0744297	NA
Faf1	268.489	0.00274465	0.995539	464.414	0.174908	0.513577	510.933	-0.0263451	0.959293
Fam13b	574.287	-0.0599529	0.840413	779.46	0.175025	0.411205	903.66	0.116144	0.696388
Hdac10	87.2378	0.36597	0.198681	190.307	0.175215	0.629063	201.561	-0.131685	0.794917
Tgfbr1	176.749	-0.372573	0.143739	262.052	0.175336	0.480273	283.046	-0.0757998	0.863439
Prkar2b	172.941	0.15405	0.619405	2620.04	0.17548	0.526405	2823.36	-0.085486	0.825073
Tmem87b	16.7194	0.160853	0.790921	682.271	0.175552	0.495053	731.015	-0.100378	0.77255
March3	67.9881	0.0873344	0.859617	47.9981	0.175585	0.707724	54.2747	-0.00727695	0.992865
Rsrc2	352.848	0.0365175	0.932741	276.26	0.175693	0.563345	285.036	-0.207694	0.499658
Pla2g4e	72.6369	-0.365751	0.231387	188.571	0.176126	0.475098	192.838	-0.213147	0.544579
Msh3	271.81	0.349855	0.120966	444.198	0.176227	0.536392	477.113	-0.0956645	0.820261
4933417O13Rik	0.111789	0.0170684	NA	2.25357	0.176301	NA	1.61934	-0.244531	NA
Fcna	8.76326	0.0421799	0.957431	4.58196	0.176378	0.69139	5.65342	-0.0383201	NA
Nt5dc1	11.5151	-0.0680507	0.927937	33.0291	0.176469	0.715676	41.3208	0.197727	0.708037
Fmo4	1.99303	-0.182782	NA	4.76937	0.176571	0.695783	5.6877	-0.0659718	NA
Uhrf1	110.864	-0.062036	0.919961	44.1438	0.176596	0.737096	43.3493	-0.309434	0.558865
1700003M07Rik	100.519	-0.145653	0.680949	280.721	0.176765	0.453845	288.123	-0.214225	0.493873
Enpp5	3733.65	0.304759	0.095108	5489.11	0.176849	0.394269	5294.15	-0.375127	0.205851
Pde4d	746.364	0.157327	0.417936	1598.44	0.17693	0.457131	1688.68	-0.132865	0.724145
6430411K18Rik	155.98	0.0715735	0.87732	131.43	0.177052	0.578251	133.877	-0.228682	0.573236
Cybb	3.23915	0.0246851	NA	8.27892	0.177212	0.729235	15.6703	0.433849	0.337574
Sirt2	6042.46	-0.29494	0.108732	8733.35	0.17729	0.346858	9885.6	0.0512342	0.91371
Cldn10	281.373	-0.0498577	0.905315	1167.7	0.177293	0.632351	1249.74	-0.102528	0.863651
Igfn1	0.46737	0.00530467	NA	12.1907	0.177316	0.742374	10.2281	-0.390468	0.393046
Neu4	40.4384	-0.64589	0.04392	234.495	0.177387	0.518073	286.573	0.228173	0.51549
Tmem8	29.2832	-0.052321	0.943388	175.81	0.17745	0.539058	185.733	-0.136564	0.729983
Calml4	1.84716	0.143105	NA	3.36665	0.177454	0.674671	2.99328	-0.214359	NA
Stk38	266.229	0.0788629	0.789536	641.459	0.177651	0.407888	682.694	-0.11283	0.754812
Gpr157	32.178	-0.142071	0.810369	34.3182	0.177784	0.715956	37.0499	-0.101241	0.890109
Asb4	28.1639	0.614453	0.06696	11.4751	0.178028	0.740421	12.3679	-0.0754246	0.91691
Trim14	14.7182	0.0942826	0.896322	11.0009	0.178098	0.738504	14.363	0.0994919	0.894092
Elf2	380.508	0.325047	0.130764	364.135	0.178317	0.477116	433.99	0.17277	0.601596
Ergic2	357.835	0.0635757	0.864648	328.34	0.178328	0.450899	332.066	-0.256987	0.38569
Pafah1b1	1398.16	0.0557358	0.893692	2456.98	0.178374	0.487629	2640.5	-0.0935996	0.801195
Stard7	1538.05	0.218229	0.333172	1269.17	0.178633	0.383117	1397.45	-0.0236528	0.961035
Pik3c2a	638.229	0.12802	0.699169	174.454	0.17891	0.576635	195.88	0.0168212	0.979704
Rps11	3485.48	0.171754	0.20898	6922.7	0.179081	0.420998	7189	-0.183646	0.573236
Fastkd1	76.1149	0.0753791	0.889767	228.965	0.179423	0.552324	251.39	-0.0378698	0.944489
Hyal3	6.3067	0.139216	0.831255	11.1195	0.179635	0.737788	13.4075	0.020171	0.984116
Armc9	655.235	0.426756	0.00563093	730.991	0.179662	0.341543	799.183	-0.0452352	0.902967
2410089E03Rik	55.3111	0.399292	0.179261	2012.06	0.179736	0.424709	2161.58	-0.0934112	0.806762
E330011O21Rik	0.955161	-0.00152705	NA	3.75442	0.180001	0.704744	3.7363	-0.122356	NA
Rgs12	295.188	0.557169	0.0232709	1607.24	0.180023	0.561608	1763.94	-0.042819	0.927874
Neurl3	10.0338	-0.142573	0.830537	15.2989	0.180073	0.735399	17.8635	-0.0332133	0.971295
Senp6	303.893	-0.0857467	0.790066	452.691	0.180148	0.457537	511.382	0.039844	0.927874
Srpx	18.6745	0.37932	0.421892	11.0392	0.180265	0.703758	15.3176	0.0786598	0.91691
Ogt	1875.14	0.0763735	0.778972	4754.87	0.180494	0.441289	5068.2	-0.112146	0.79277
Ttk	8.37632	0.0797554	0.913235	10.0419	0.180606	0.736556	10.2553	-0.187111	0.76622
Ssb	1078.48	0.27854	0.255261	1065.02	0.180617	0.478563	1215.27	0.0645501	0.873146
Ift80	87.5081	0.237713	0.475597	244.609	0.180786	0.587423	269.791	-0.0315281	0.964389
Mad2l2	108.628	0.0158351	0.977181	189.55	0.180859	0.57364	195.356	-0.206155	0.628778
Olfr520	0	NA	NA	2.39326	0.181056	0.626454	1.73483	-0.283405	NA
C730036E19Rik	2.81276	-0.0570663	NA	2.34131	0.181143	NA	2.99838	-0.0603434	NA
Grik1	69.4019	0.956129	5.28e-05	111.183	0.181157	0.694673	105.489	-0.374907	0.395227
Rars2	220.786	0.118784	0.744069	169.367	0.181269	0.617109	172.714	-0.233488	0.55423
Rpp30	269.637	-0.144849	0.553668	524.695	0.181278	0.561805	592.422	0.0292347	0.961125
Rpl41	1300.21	-0.123472	0.553573	12801.6	0.181279	0.33381	13964.6	-0.05053	0.897908
Whamm	152.274	0.0934488	0.809828	289.684	0.181422	0.430647	287.747	-0.314854	0.204749
Tmed3	203.266	0.104716	0.724798	684.669	0.181619	0.407375	716.623	-0.161106	0.651331
Kcnd3	416.95	0.344751	0.0417635	514.252	0.181669	0.383186	540.886	-0.136549	0.769577
Ispd	82.8509	-0.17948	0.605389	154.099	0.181739	0.539696	161.321	-0.155432	0.712815
Tssk4	0.477205	-0.0644607	NA	14.0522	0.181793	0.733687	14.2534	-0.205119	0.74437
Rassf6	1.32087	0.0346665	NA	2.6202	0.181946	0.63794	2.77877	-0.13154	NA
Syngr2	170.602	-0.200684	0.556378	231.93	0.182042	0.553085	245.851	-0.128615	0.79405
Fmod	29.643	-0.0675722	0.921643	82.9323	0.182221	0.664225	90.642	-0.0634147	0.927874
Ppox	94.0388	0.022172	0.970172	466.993	0.182259	0.356248	491.928	-0.15077	0.608045
B130024G19Rik	6.66088	0.0257312	0.975391	3.16455	0.183247	0.645123	4.4254	0.00201814	NA
Sass6	52.9067	0.0567391	0.921237	68.096	0.183583	0.657321	75.4711	-0.032452	0.968545
Cep120	291.282	0.357501	0.0625537	924.231	0.183659	0.377963	977.964	-0.139266	0.635364
Anxa4	49.6167	-0.193503	0.66723	76.4208	0.184079	0.685213	80.0587	-0.168452	0.768927
Nono	1990.36	-0.0628801	0.821031	1408.73	0.184116	0.507209	1506.52	-0.112769	0.76249
Cdc26	318.042	0.12285	0.727461	326.035	0.184388	0.376558	387.904	0.166665	0.622116
Rai14	87.5226	-0.231744	0.552396	344.783	0.184547	0.478756	349.057	-0.226599	0.613871
Tnks1bp1	242.207	0.14953	0.702551	548.929	0.184626	0.479393	583.325	-0.128146	0.743583
Cldn19	7.53101	-0.0873458	0.904588	4.12641	0.18463	0.690072	4.72402	-0.080072	NA
Cpsf4	167.241	0.288035	0.271236	176.713	0.184713	0.520904	192.079	-0.0798948	0.875224
Tfap2a	3.04181	0.089172	NA	2.45283	0.184742	0.629135	4.09224	0.0888358	NA
Rars	451.344	-0.0391254	0.911148	472.78	0.184906	0.470158	505.355	-0.112504	0.762301
Bcat2	140.181	0.551528	0.00877886	237.398	0.18521	0.51472	257.583	-0.0749374	0.887838
Agbl4	48.0129	-0.332855	0.356171	132.746	0.185445	0.640594	113.775	-0.676602	0.0238984
Mrps9	314.248	-0.0211252	0.951496	419.448	0.185552	0.504742	444.099	-0.144621	0.687354
Htra4	1.6117	-0.111225	NA	4.94904	0.185653	0.693604	5.35554	-0.133291	NA
Grhl2	0	NA	NA	3.97161	0.185664	0.679513	3.96489	-0.197024	NA
Csk	191.152	0.228092	0.366478	515.637	0.185782	0.58125	608.857	0.133032	0.741296
Slc30a3	30.6529	0.0628967	0.925218	304.503	0.185853	0.727678	315.94	-0.176532	0.788299
Ern1	126.925	0.292911	0.259801	241.909	0.185883	0.402514	233.137	-0.403375	0.0982784
Fbxo6	36.6607	0.173892	0.727604	448.02	0.186085	0.552324	471.477	-0.163668	0.668325
Egfl6	29.7497	-0.390346	0.341852	25.2092	0.186246	0.713335	23.4998	-0.342167	0.509689
Gin1	38.9142	-0.109789	0.845271	56.3676	0.186249	0.652708	59.142	-0.176203	0.725261
Nck2	292.564	-0.00948326	0.983088	233.578	0.186411	0.521526	272.734	0.109127	0.812246
Sh3rf1	450.768	0.246966	0.180046	598.014	0.186425	0.496027	662.754	-0.0189464	0.97747
Ttc13	473.086	0.216311	0.1845	727.653	0.186528	0.35528	747.047	-0.223323	0.398702
Ercc8	190.085	0.159943	0.630805	242.373	0.186584	0.462592	261.928	-0.086052	0.844775
Mzf1	328.802	-0.0751412	0.817933	469.816	0.186613	0.391795	498.015	-0.139973	0.656771
Parp12	70.1331	-0.0593975	0.914568	86.4278	0.186617	0.586924	111.948	0.284934	0.543235
Trps1	415.056	-0.027401	0.94323	430.178	0.186674	0.478035	513.241	0.171002	0.594585
Hps3	141.642	-0.00583211	0.991611	429.854	0.186703	0.487172	446.111	-0.193027	0.592682
Got1l1	4.08683	0.191443	NA	11.1417	0.186803	0.710992	11.1969	-0.23023	0.674293
Tcte1	19.0206	0.112671	0.870988	26.4193	0.186819	0.704353	25.1939	-0.368322	0.454097
Btc	1.80675	0.329087	NA	3.38806	0.186834	0.662222	4.64971	0.0229642	NA
Lypd6	136.958	0.307056	0.338474	430.114	0.186928	0.435276	424.835	-0.315871	0.320639
Ipp	309.1	0.352697	0.126164	210.577	0.187167	0.593902	225.602	-0.117873	0.801347
Akap8	151.458	-0.22627	0.555025	1219.4	0.187255	0.345016	1327.09	-0.0657719	0.833245
Fkbp7	21.8474	-0.397726	0.333727	51.3707	0.187563	0.690072	54.9627	-0.109189	0.883057
Ssh2	334.954	0.146348	0.627153	906.385	0.187585	0.428903	1025.87	0.040419	0.926783
Cct4	1233.53	0.0589635	0.794139	699.367	0.187747	0.398946	773.862	-0.0197097	0.968863
Galnt1	632.841	-0.105836	0.700638	375.763	0.187764	0.449629	432.716	0.0758415	0.872295
Psmf1	646.884	0.0336636	0.932409	593.775	0.187791	0.48304	599.293	-0.279669	0.276022
Nsun5	90.3877	-0.0443913	0.935465	189.125	0.187829	0.453845	209.273	-0.0263071	0.963501
Bmper	81.8618	-0.0991153	0.833736	126.231	0.187832	0.580886	139.74	-0.0245341	0.972816
6030468B19Rik	0.238627	0.00221604	NA	4.72511	0.187883	0.633888	6.03533	-0.0533849	NA
Sulf2	382.924	0.0713809	0.886149	1792.97	0.187974	0.313758	1938.48	-0.0767353	0.86298
Zfp292	734.25	0.334061	0.0470612	486.224	0.188359	0.557568	536.517	-0.0364618	0.951332
Nr2c1	94.4918	0.150731	0.704241	255.876	0.188374	0.447267	278.86	-0.0575872	0.915076
Atp6v1a	1657.36	0.419185	0.00390751	4916.79	0.188432	0.349797	5136.08	-0.178767	0.517089
Wdr75	340.7	0.329236	0.106349	305.861	0.188536	0.589274	322.19	-0.166754	0.628293
