## Supplementary material for "A pivotal genetic program controlled by thyroid hormone during the maturation of GABAergic neurons in mice": Dataset S1 (part 2 of 2)

### Sheet: Tri des gènes avec ou sans TRBS (continued)
Gene name	ThraAMI/gn vs Control (PND14) BaseMean	ThraAMI/gn vs Control (PND14) Log2FC	ThraAMI/gn vs Control (PND14) Adjusted p-value	Hypothyroid vs Euthyroid (PND14) BaseMean	Hypothyroid vs Euthyroid (PND14) Log2(FC)	Hypothyroid vs Euthyroid (PND14) Adjusted p-value	TH-treated vs Hypothyroid (PND14) BaseMean	TH-treated vs Hypothyroid (PND14) Log2(FC)	TH-treated vs Hypothyroid (PND14) Adjusted p-value	TRBS within 30kb of TSS	DR4	Down in ThraAMI/gn mice	Down in Hypothyroid mice	Up after TH treatment	Up in ThraAMI/gn mice	Up in Hypothyroid mice	Down after TH treatment
Igf2bp3	7.07295	0.0444024	0.955566	2.99151	0.188539	0.640533	4.5479	0.0544436	NA
Ankrd49	168.629	-0.0217362	0.968969	160.448	0.188757	0.541283	175.714	-0.0532529	0.919805
Pms2	264.03	-0.0700044	0.869792	251.414	0.188768	0.45287	266.098	-0.136169	0.741296
Cops5	684.531	-0.020839	0.953509	484.728	0.188827	0.491871	527.668	-0.0671657	0.885137
Xrcc1	353.283	0.14587	0.525957	327.803	0.188966	0.469248	373.056	0.0444857	0.927884
Arl16	329.25	0.0687615	0.82515	606.672	0.189037	0.398017	639.91	-0.1499	0.663906
BC020402	57.3759	-0.0370216	0.957076	72.1747	0.189076	0.593713	85.9299	0.123778	0.826532
AI662270	0.73113	0.00243708	NA	2.17842	0.189127	NA	4.77852	0.210243	NA
Il21r	26.9016	-0.305142	0.503749	19.2007	0.189145	0.722087	22.1814	-0.0224662	0.980954
Fpgs	26.7172	-0.130514	0.844684	101.858	0.189414	0.536287	113.798	-0.0108545	0.987787
Aldh9a1	43.2826	-0.274985	0.508574	576.106	0.189451	0.507744	559.971	-0.408489	0.033473
Cacna1g	204.27	0.178342	0.533278	1188.41	0.189496	0.473547	1249.87	-0.162817	0.603992
Zfp128	105.211	0.0875124	0.858079	137.066	0.189572	0.563886	138.972	-0.257897	0.503214
Polq	23.1501	0.100341	0.880924	44.0999	0.189599	0.687136	44.0059	-0.287273	0.564483
Aplf	146.088	0.336994	0.169221	194.276	0.189643	0.485395	195.322	-0.285425	0.349657
2700046G09Rik	0.85414	0.0764747	NA	74.3991	0.190034	0.596796	75.2756	-0.251791	0.550114
3110039I08Rik	70.9367	0.0361123	0.954682	12.2977	0.190363	0.720342	14.2584	-0.0174494	0.985852
Inpp4b	121.454	-0.251899	0.335167	77.1917	0.190371	0.577949	89.0987	0.063901	0.915076
Rlim	687.668	0.0759652	0.747473	576.453	0.190476	0.487172	639.603	-0.0189592	0.972842
Cmc1	102.27	0.135217	0.777344	359.978	0.19092	0.436258	375.242	-0.182281	0.564584
Wdr1	1187.32	0.215527	0.337498	2227.83	0.191014	0.23902	2426.51	-0.0625495	0.849564
Asb11	137.512	0.232234	0.351314	131.752	0.191021	0.673737	149.446	-0.00263034	0.996828
Mphosph9	68.9173	-0.192259	0.609105	526.894	0.191047	0.472115	579.711	-0.0409837	0.938777
Clk1	322.117	0.0904789	0.751986	1496.11	0.191085	0.374742	1766.48	0.144927	0.654
Efcab9	5.9962	0.0931178	0.894775	4.89898	0.191213	0.693784	8.59504	0.295927	0.572509
Fam126b	618.329	0.234895	0.294083	421.463	0.191258	0.473107	455.231	-0.0911527	0.830587
Abcc9	132.173	-0.649785	0.000813241	243.419	0.191306	0.431491	256.595	-0.153633	0.682145
Smad2	282.532	0.257837	0.271486	434.724	0.191342	0.505161	466.784	-0.1041	0.819039
Psmb8	55.1309	-0.298714	0.463161	14.9344	0.191749	0.716746	23.0448	0.372885	0.458339
Rps5	4121.51	0.172811	0.245885	6610.82	0.19179	0.292281	7344.92	-0.0103402	0.985635
Rad51	39.8268	0.382663	0.336878	10.6913	0.19217	0.711888	9.49303	-0.411335	0.361603
D1Pas1	4.73261	-0.128978	0.841486	2.79377	0.192312	0.636737	3.16091	-0.119604	NA
Zfp160	64.1798	-0.0303996	0.964694	63.6266	0.19233	0.654368	73.4774	0.0450719	0.945719
Cdh11	484.988	-0.200965	0.333711	1274.7	0.192351	0.32356	1362.24	-0.119378	0.677399
Sgk3	128.705	0.132016	0.712813	403.431	0.192409	0.498651	399.953	-0.327896	0.267167
Frs2	286.29	0.164645	0.610566	1364.63	0.192625	0.277142	1465.54	-0.0992994	0.817212
Asph	2604.58	0.302664	0.148955	917.895	0.193035	0.364931	949.608	-0.207476	0.465115
Tatdn3	221.988	0.213176	0.40043	448.731	0.193247	0.467623	465.668	-0.1994	0.588897
Tmem39a	37.0997	0.00213473	0.997712	257.437	0.1933	0.508171	256.402	-0.32036	0.278277
Il1rn	1.54639	0.017089	NA	2.68056	0.193301	0.607279	2.48585	-0.195173	NA
C87436	102.483	0.102211	0.799079	507.308	0.193354	0.378508	522.644	-0.217411	0.499658
Hs2st1	543.13	0.169547	0.450887	1054.36	0.193373	0.49747	1151.79	-0.0638967	0.902907
Clp1	108.943	-0.0643687	0.89118	94.4665	0.193445	0.620211	106.17	-0.00221594	0.997071
Dusp16	135.283	-0.181609	0.552345	142.997	0.193531	0.491947	165.012	0.0813106	0.863278
Cox18	141.441	0.0695727	0.884333	158.324	0.193613	0.653148	171.025	-0.0987513	0.884748
Glrp1	0.226408	0.0021311	NA	4.7676	0.193653	0.687217	4.41323	-0.254377	NA
Khdrbs2	99.9534	0.877713	9.35e-06	267.561	0.193761	0.558979	264.014	-0.348765	0.256924
Cenpw	52.6882	0.279255	0.466424	50.5708	0.194086	0.653429	53.5747	-0.127873	0.840903
Aldh1a2	9.00356	-0.577574	0.140874	35.2761	0.19409	0.669399	33.7763	-0.360704	0.449213
Duoxa2	0	NA	NA	2.39346	0.194102	0.584499	2.11041	-0.203327	NA
Gxylt1	14.6169	0.312656	0.534236	222.51	0.194452	0.523728	231.752	-0.191564	0.627984
Bcap29	345.087	0.241312	0.362847	260.732	0.195263	0.502753	288.14	-0.0405492	0.93529
Pibf1	109.634	0.182439	0.574849	61.202	0.195296	0.633677	59.304	-0.35612	0.395719
Nmral1	192.164	0.402965	0.0311415	151.414	0.195297	0.514462	164.194	-0.0883139	0.874434
Ikbke	17.3048	-0.0175286	0.983244	23.2826	0.195329	0.704353	26.8939	-0.0079525	0.993224
Ccdc94	148.818	0.0486273	0.914655	131.114	0.195368	0.559917	143.346	-0.0735157	0.884748
Ptprr	252.059	0.654269	0.000413388	329.639	0.195466	0.422874	330.437	-0.29063	0.362986
Tmem181c-ps	7.95544	0.158732	0.799227	198.369	0.195591	0.711322	229.405	-0.0349734	0.953386
Slc13a4	5.63466	-0.0616038	0.925737	12.2859	0.195618	0.711837	9.67002	-0.542457	0.160026
H19	12.6117	-0.278087	0.598667	1.65911	0.195667	NA	2.41074	-0.0372126	NA
Rogdi	1699.49	0.228084	0.241207	2567.07	0.195752	0.293847	2768.73	-0.095389	0.772144
Xpo6	674.212	0.274799	0.185127	2913.39	0.195831	0.252659	3097.69	-0.132837	0.666742
Gtf2e2	267.927	0.176222	0.4273	203.271	0.19605	0.38215	212.479	-0.181645	0.582539
Ptprq	2.1146	0.39265	NA	2.7117	0.196118	NA	3.30664	-0.111184	NA
Cdk5rap3	226.34	-0.0692879	0.851056	270.794	0.196332	0.446756	279.797	-0.216764	0.501034
Ap3s2	902.795	0.111765	0.591265	1657.19	0.196346	0.233255	1687.64	-0.260114	0.214625
Myo19	62.0352	-0.0225031	0.972864	240.554	0.196407	0.433507	255.015	-0.137179	0.75034
Zc3h7a	234.938	0.269073	0.245885	429.851	0.196415	0.315758	468.467	-0.0687049	0.856312
Gm13749	1.17481	-0.124689	NA	2.38633	0.196459	0.563694	2.17607	-0.222318	NA
Lxn	625.674	-0.345638	0.0955237	1201.84	0.19655	0.556089	1280.57	-0.14135	0.696541
Psat1	1443.7	-0.109342	0.685269	1989.97	0.196714	0.278473	2235.14	0.0137305	0.976709
Tle1	372.271	0.142479	0.619667	1131.9	0.196741	0.220838	1252.55	-0.0249538	0.95747
Qars	537.963	0.0205881	0.958609	422.583	0.196791	0.328322	455.763	-0.095039	0.813837
4933412O06Rik	0	NA	NA	41.0749	0.196927	0.653151	38.6219	-0.378462	0.42405
Eif2ak2	28.9764	-0.00284658	0.997086	83.1832	0.197065	0.616945	103.919	0.194394	0.736173
Sec23ip	453.659	0.0666802	0.82425	750.5	0.197086	0.335745	786.904	-0.179003	0.460157
Cd83	48.4981	0.234848	0.585905	89.0977	0.197141	0.659905	89.78	-0.253054	0.633915
4930447N08Rik	0.461752	0.122218	NA	4.37315	0.197187	0.674671	4.26526	-0.194748	NA
Ythdc2	270.691	0.033996	0.927503	287.703	0.197273	0.519555	334.694	0.0860427	0.869796
Akr1c13	2.73271	0.141963	NA	1.03131	0.197418	NA	2.25451	0.016822	NA
Stt3a	621.271	-0.0223598	0.948837	417.505	0.19746	0.478962	421.42	-0.257857	0.537235
Cfh	194.501	-0.0452794	0.913235	105.562	0.1977	0.586708	117.137	-0.0376232	0.958762
Sema5b	476.258	0.32449	0.112105	738.354	0.197778	0.515048	776.337	-0.180162	0.557908
Gm14827	0.34499	-0.0621839	NA	64.3799	0.19779	0.632607	67.3778	-0.173021	0.753263
Smg6	175.761	0.123545	0.706498	840.772	0.19785	0.261058	853.22	-0.277273	0.139114
Cryzl1	241.98	0.163887	0.533903	1087.11	0.197941	0.44582	1135.03	-0.184405	0.619655
Vbp1	323.125	0.232532	0.357469	294.422	0.197979	0.563297	326.839	-0.0331196	0.95959
Nmd3	279.268	0.10104	0.755143	121.46	0.197984	0.495053	136.22	-0.000964473	0.99896
Mylip	194.312	0.0737309	0.833826	336.052	0.198118	0.43503	397.218	0.132883	0.732447
Ldb1	1929.49	0.289869	0.0261175	2600.43	0.198338	0.392287	2655.59	-0.254945	0.31425
Cdc42ep5	8.69119	0.0871358	0.907742	24.3733	0.198429	0.692469	26.8367	-0.063437	0.937429
Rcbtb1	230.956	-0.142061	0.646908	731.096	0.198449	0.382561	766.381	-0.180296	0.545688
Gm20172	12.5927	0.173964	0.778125	5.09438	0.198518	0.677962	4.90527	-0.216377	NA
A330093E20Rik	0	NA	NA	2.06778	0.198563	NA	3.01197	-0.0224044	NA
Zkscan17	167.649	-0.00358358	0.995265	173.417	0.1987	0.521316	196.966	0.0272805	0.966285
Chrdl1	238.014	0.312243	0.216625	261.323	0.198838	0.649331	258.177	-0.315735	0.488944
3110035E14Rik	555.263	-0.00912609	0.986314	2488	0.198857	0.557125	2474.89	-0.308438	0.42405
Scyl2	199.486	0.00502102	0.992044	434.327	0.198885	0.415301	475.543	-0.0560023	0.901832
4632415L05Rik	200.317	0.102825	0.785354	427.812	0.198968	0.425692	436.114	-0.25654	0.375327
Memo1	471.46	0.196651	0.32927	461.458	0.198969	0.3293	494.485	-0.110873	0.751996
St8sia4	217.308	-0.357143	0.0935696	154.385	0.198993	0.478756	174.327	0.0155036	0.984182
Phf2	363.93	0.421009	0.00534599	1777.45	0.199153	0.35304	1937.71	-0.0733211	0.823437
Adamts10	111.692	0.0581909	0.900811	516.917	0.19932	0.38136	559.276	-0.0891563	0.834867
Irgm1	15.3742	-0.381638	0.404147	63.7363	0.199383	0.632045	86.3485	0.273361	0.621397
Gyltl1b	3.25382	0.290292	NA	5.06776	0.19941	0.657407	4.37297	-0.236535	NA
Rab11fip2	908.769	0.156959	0.494243	1183.4	0.199531	0.333867	1242.41	-0.172989	0.564584
Rab8b	288.164	0.453765	0.0972154	718.176	0.199547	0.267826	724.797	-0.277493	0.341921
Was	31.8129	-0.237986	0.622361	34.056	0.199702	0.654441	46.9961	0.363082	0.38569
Eif2b4	485.203	0.0661829	0.837907	847.482	0.199784	0.284629	980.737	0.0887703	0.808186
Lum	6.66044	-0.194435	0.737623	41.266	0.199981	0.691802	41.6397	-0.238892	0.674895
Klhl31	0.36778	-0.0233414	NA	1.15413	0.200027	NA	2.48597	0.0433904	NA
Eif2b5	504.828	0.0119183	0.978124	615.859	0.200065	0.216419	717.695	0.1046	0.784567
Snap23	150.585	-0.149949	0.673733	308.98	0.200381	0.338069	331.114	-0.117259	0.71543
Rab27b	474.915	0.748804	1.83e-06	531.211	0.200396	0.570087	546.626	-0.218418	0.635431
Ldb2	772.606	-0.00928394	0.981255	1305.73	0.200398	0.42447	1280.78	-0.358056	0.211389
Hdac8	205.372	0.0298234	0.950147	102.826	0.200476	0.51472	122.992	0.153231	0.711556
Mc5r	24.7583	-0.355766	0.408305	12.0023	0.200535	0.70223	14.9955	0.0782241	0.919425
Ahnak	220.677	-0.261505	0.378051	1072.88	0.200545	0.389343	1080.52	-0.294356	0.277185
Ncald	2087.88	0.232218	0.317232	5900.26	0.200552	0.485953	5707.76	-0.365502	0.337308
Serf1	113.548	0.236677	0.435776	261.642	0.200566	0.434997	256.323	-0.354658	0.231792
Zfp622	202.222	0.0170047	0.970172	164.546	0.20062	0.528624	194.26	0.103617	0.855365
Trim26	291.726	0.258344	0.280841	347.27	0.200724	0.321202	398.808	0.0647472	0.868072
Accsl	0.111789	0.0170684	NA	9.55349	0.200736	0.700944	8.45811	-0.364772	0.431994
Gabra3	12.8306	0.15584	0.806066	695.534	0.201102	0.467422	652.809	-0.416371	0.291189
Rap1b	775.245	-0.00400462	0.991611	299.287	0.20118	0.555312	327.051	-0.0756665	0.889299
Spcs2	1850.51	0.35008	0.172336	2182.3	0.201213	0.379265	2254.1	-0.218629	0.494421
Srbd1	198.591	0.104715	0.737623	123.691	0.201384	0.50883	136.85	-0.0447556	0.933934
Tnni2	4.57557	-0.450794	0.259593	6.03467	0.201483	0.649261	7.66936	-0.0344067	0.964826
Rbm33	409.589	0.147707	0.505313	3830.13	0.20162	0.213048	3963.69	-0.21656	0.385787
Calca	35.3812	-0.0643606	0.927728	14.7005	0.20168	0.698799	17.3038	0.0259341	0.977866
Snrnp25	158.143	0.124513	0.740788	120.91	0.201743	0.546029	128.853	-0.137329	0.782488
Fhl3	123.968	-0.339032	0.13602	38.6516	0.201932	0.662021	47.0018	0.121044	0.860322
Tmem141	332.74	-0.218406	0.334696	244.827	0.202225	0.426542	226.894	-0.536657	0.0221709
Egln3	22.1711	-0.0413253	0.958367	66.409	0.202278	0.621361	77.5508	0.0768718	0.910453
Ttc32	49.7879	-0.252238	0.539062	29.4687	0.202289	0.669225	34.6174	0.0346121	0.96954
Ckap5	918.027	0.031223	0.920449	2513.57	0.202328	0.38617	2690.82	-0.120671	0.774083
Grem1	3.31655	0.12479	NA	7.7783	0.202566	0.696731	7.34691	-0.217208	0.681366
Calb2	126.394	0.855824	6.89e-05	32.1641	0.20269	0.654622	39.3357	0.125957	0.845067
Jrkl	50.9642	0.0273294	0.964641	24.936	0.202695	0.69139	33.676	0.24225	0.66821
Fam107b	221.007	-0.206945	0.462112	416.055	0.202806	0.50029	442.684	-0.140188	0.719624
Tmem203	320.109	0.0209363	0.959281	204.109	0.202828	0.517079	219.088	-0.122545	0.736559
Cul7	185.951	0.3227	0.124754	954.531	0.202926	0.38264	944.749	-0.349706	0.144343
2010320M18Rik	107.005	-0.156213	0.673374	32.9161	0.203012	0.636175	36.8644	-0.0378666	0.965237
Suv420h1	484.343	0.0867349	0.80309	709.934	0.203108	0.388248	772.675	-0.0840154	0.791828
Tpcn2	27.2829	-0.199755	0.704682	57.8064	0.203209	0.656099	64.3188	-0.0645519	0.927884
Pde7a	105.455	0.0803262	0.862065	427.504	0.203253	0.411271	520.892	0.203139	0.564584
Trmu	81.5895	0.0240783	0.967367	172.908	0.203302	0.490394	209.758	0.171503	0.68567
Cenpi	6.2322	-0.27059	0.591957	6.95174	0.203302	0.691774	9.24747	0.0767557	0.920017
Tal1	10.4907	-0.0042139	0.996098	31.7422	0.203487	0.682996	39.9837	0.172185	0.781122
Sp1	378.799	0.182144	0.460923	453.866	0.203541	0.415661	487.765	-0.112776	0.806881
Itgad	0.123979	-0.0131626	NA	25.5618	0.203711	0.696521	30.7912	0.0413336	0.964171
Lrrc45	363.247	0.0946927	0.836443	269.953	0.203942	0.407168	311.349	0.0616711	0.915211
Gm6639	0.126818	-0.0131626	NA	2.57526	0.20419	0.580184	2.89075	-0.119942	NA
Cyp2u1	111.11	0.114652	0.762318	260.235	0.20429	0.451995	292.323	-0.00191089	0.996854
Polm	33.8884	-0.0463	0.947799	258.529	0.204378	0.43869	282.178	-0.0807135	0.853301
Sytl2	298.918	-0.718131	3.2e-05	599.491	0.204635	0.53125	592.888	-0.327215	0.377009
Zic4	0.688563	-0.000760406	NA	43.5566	0.204828	0.63916	47.446	-0.0947066	0.892968
Sntb1	68.6695	0.156522	0.720148	41.4644	0.204864	0.64834	47.3516	0.0066876	0.993224
Mcm9	96.0838	0.113766	0.774454	102.742	0.205033	0.510045	95.0086	-0.513601	0.0866597
Snx6	445.28	0.0631027	0.885413	429.262	0.205076	0.474855	465.147	-0.0957931	0.835283
Mospd1	100.938	-0.146863	0.702766	158.424	0.205116	0.57364	166.237	-0.186576	0.660953
Paxip1	297.281	0.186367	0.478356	1410.84	0.205259	0.260901	1543.99	-0.0632116	0.876404
St5	231.254	-0.0799726	0.836496	459.011	0.205283	0.393961	566.669	0.236021	0.419578
1700008J07Rik	8.28304	-0.465297	0.271149	30.1942	0.205834	0.656854	33.6165	-0.0545484	0.946636
Cacna1f	0.238627	0.00221604	NA	3.38081	0.205835	0.584356	4.07174	-0.0989228	NA
Clasrp	95.2825	0.157501	0.698508	1639.98	0.205848	0.258471	1827.57	-0.0159545	0.976501
Rdx	1037.74	0.177927	0.498231	674.578	0.206114	0.38617	754.072	-0.00899608	0.986985
Tmie	67.2681	0.0489076	0.926279	41.9633	0.20623	0.651565	44.9959	-0.132782	0.843874
Card9	40.8448	-0.133825	0.817255	26.6783	0.206263	0.658571	35.0868	0.235289	0.660302
Usp48	525.991	0.0567901	0.858328	3012.78	0.206449	0.247009	3281.17	-0.0789188	0.820743
Tdh	1.16212	-0.149874	NA	4.93971	0.206468	0.625002	5.39184	-0.174879	NA
3110043O21Rik	169.936	-0.1022	0.793592	576.997	0.206504	0.355213	592.431	-0.238642	0.459192
Plcz1	0.123979	-0.0131626	NA	1.93761	0.206695	NA	2.20424	-0.169088	NA
Fanca	17.1777	-0.129279	0.845271	30.2274	0.206838	0.655548	32.102	-0.159814	0.801347
Bptf	928.485	0.162462	0.600611	3110.43	0.206874	0.246912	3362.62	-0.0993407	0.755012
H2-Ob	4.53596	0.280454	NA	11.6662	0.206889	0.692204	9.48049	-0.490976	0.218483
A830009L08Rik	1.07776	-0.0879481	NA	29.1359	0.206913	0.665565	25.1965	-0.466926	0.294739
Hacl1	62.6875	-0.0243315	0.968528	75.4143	0.206924	0.573491	75.2866	-0.287747	0.540785
Tsen15	203.652	0.143792	0.675367	110.651	0.206936	0.508171	123.612	-0.0163058	0.981168
Aste1	82.7073	0.148	0.684704	131.404	0.207432	0.4485	150.464	0.0384589	0.950847
Haus4	45.3224	-0.328522	0.396644	31.344	0.207478	0.653151	35.3783	-0.0280329	0.974588
Ssna1	674.168	0.107651	0.738099	210.283	0.207484	0.462623	244.302	0.0803295	0.868152
Fes	3.33928	-0.237089	NA	158.33	0.207549	0.552009	193.415	0.171752	0.729329
Ddx46	995.846	0.0954446	0.704995	1846.96	0.207579	0.383186	1899.42	-0.237613	0.460669
Bach2	147.567	0.476836	0.0330164	304.868	0.207671	0.438557	313.999	-0.225391	0.569487
Gsx2	0.863643	0.0435539	NA	9.35985	0.2078	0.653407	9.72934	-0.193203	0.716039
Crim1	768.021	0.457376	0.000196041	802.958	0.207882	0.287177	864.392	-0.112452	0.716039
Mirg	181.498	-0.0829067	0.850748	390.901	0.208226	0.417749	392.265	-0.310037	0.28837
Rbmx	1039.44	0.0600806	0.880829	1255.23	0.2086	0.295842	1363.31	-0.089785	0.799894
Mrps17	154.243	-0.168596	0.595996	1975.81	0.208639	0.422939	2085.23	-0.173676	0.570025
Eci2	362.096	-0.104531	0.672243	1353.78	0.208797	0.388501	1352.27	-0.326419	0.211153
Enah	2415.54	0.290557	0.0252795	704.922	0.20886	0.352774	779.843	-0.0398447	0.927884
Herc4	226.012	0.425254	0.0960986	309.162	0.209024	0.445565	321.254	-0.200855	0.619655
A430035B10Rik	3.94129	-0.126197	NA	52.8043	0.209127	0.630918	48.7015	-0.492295	0.180271
Slc25a30	176.199	0.447059	0.0678929	99.2118	0.209292	0.558675	110.721	-0.0319185	0.968284
2700060E02Rik	511.371	0.159817	0.485125	880.81	0.209407	0.338803	884.944	-0.296665	0.338264
Cela1	7.16314	0.00931483	0.991994	12.2292	0.209615	0.688498	12.9901	-0.171852	0.796544
Ybey	5.95679	0.084523	0.908158	220.755	0.209772	0.533594	237.953	-0.124607	0.784567
Elk4	341.033	0.107857	0.771655	420.918	0.209775	0.570553	496.535	0.0948904	0.861425
Hdac9	138.386	-0.0732489	0.870353	208.048	0.210073	0.434063	207.027	-0.317616	0.309257
Tomt	0.114598	-0.0131626	NA	3.84786	0.210227	0.613089	3.42242	-0.289025	NA
Zfpm2	56.5377	0.0689158	0.914044	113.47	0.210237	0.543329	118.731	-0.159664	0.791091
Slc19a3	39.1674	-0.195936	0.69122	92.5065	0.210373	0.606397	102.079	-0.0595916	0.93529
Micall2	16.368	-0.117294	0.859617	36.2424	0.210622	0.646433	46.4518	0.1833	0.76622
Usp13	190.941	0.341149	0.160687	345.632	0.21063	0.304252	360.94	-0.188091	0.610864
Tnfsf10	23.7296	0.0682178	0.925218	58.496	0.210691	0.667233	73.5287	0.12156	0.866201
Mitf	71.6861	-0.102817	0.841192	145.887	0.210917	0.468634	166.203	0.0262793	0.965689
Dopey1	393.196	0.468622	0.0141201	1299.21	0.21102	0.418583	1397.22	-0.11363	0.825386
Setbp1	298.561	0.216117	0.26113	763.063	0.21107	0.351476	895.169	0.106312	0.818158
Zfhx4	88.753	0.313537	0.302125	297.445	0.211097	0.506855	337.198	0.00668019	0.992585
Bphl	202.404	0.0125934	0.983758	291.045	0.211273	0.39173	319.751	-0.0645633	0.902967
Cyp2j6	269.088	-0.237141	0.432877	332.589	0.211326	0.351139	370.523	-0.0245282	0.962136
Morf4l2	1214.79	0.0829596	0.802999	1584.36	0.211418	0.284236	1724.2	-0.0858355	0.807342
Zfp418	37.9092	0.0766934	0.9085	41.136	0.211519	0.619473	43.8924	-0.147425	0.808782
Wfikkn2	2.11157	-0.0889919	NA	6.61855	0.211546	0.636662	7.88323	-0.0806876	0.905111
Rbmx2	32.6891	0.142239	0.793864	38.8699	0.211616	0.651432	40.978	-0.173416	0.769926
9130024F11Rik	0.115794	-0.0131626	NA	111.581	0.21162	0.592993	108.347	-0.317983	0.51954
Thoc2	321.738	0.322458	0.0735071	569.952	0.211623	0.489069	633.259	-0.0390698	0.946914
Slc35f4	109.054	0.633641	0.00215972	123.73	0.211702	0.513511	139.99	0.00354726	0.996123
Ets2	239.68	0.550792	0.000646033	1990.22	0.211828	0.341999	2124.98	-0.142464	0.652096
Prss32	5.33924	-0.0018338	0.998018	7.42197	0.211979	0.672022	8.60913	-0.0784744	0.916889
C8g	5.73834	-0.127388	0.846604	31.2047	0.212015	0.676203	40.4081	0.180952	0.766196
Aldh6a1	720.304	0.0965801	0.736788	1679.95	0.212096	0.359348	1716.72	-0.245168	0.529761
Tbk1	586.286	0.0449994	0.880188	505.201	0.212127	0.354394	540.578	-0.133954	0.697152
A830082K12Rik	65.8926	0.431123	0.152198	35.1539	0.212127	0.641496	34.2493	-0.28479	0.598319
F8	25.1823	0.0887878	0.8963	56.7323	0.212193	0.593067	54.2382	-0.410602	0.282657
Elavl4	365.509	0.175709	0.661291	299.896	0.212415	0.577949	295.737	-0.329529	0.43282
Slc4a7	201.809	-0.020937	0.960856	205.097	0.212461	0.437181	247.279	0.165251	0.666846
Guca1a	2.02556	-0.13369	NA	3.69486	0.212521	0.626834	4.13936	-0.136901	NA
Gm10516	48.0166	-0.191102	0.689889	59.7059	0.212635	0.580886	66.6881	-0.0401664	0.957256
Gprasp1	1124.63	0.0919492	0.669692	4573.52	0.212767	0.286324	4593.72	-0.318264	0.13826
Clec10a	5.23241	0.183774	0.746965	4.89042	0.212842	0.653934	5.21753	-0.146851	NA
Pnpla1	6.68465	0.173445	0.778392	125.77	0.212904	0.677101	115.268	-0.295777	0.544361
Hpse	1.82922	-0.0204722	NA	2.88794	0.213001	0.600064	4.56055	0.0948571	NA
Tapt1	685.921	0.351235	0.101631	812.944	0.213106	0.31229	847.136	-0.203846	0.521494
Wbp5	1055.39	0.103399	0.697164	309.902	0.213297	0.395099	336.767	-0.0941942	0.846065
Crybb3	5.7848	-0.206277	0.706656	3.84902	0.213457	0.625025	4.80584	-0.0486359	NA
Rbbp6	614.323	-0.0602504	0.882369	1804.88	0.213481	0.216894	1925.66	-0.140242	0.644331
Lsamp	4656.24	0.474931	1.38e-07	973.163	0.21388	0.275639	1031.1	-0.152253	0.689999
Glod5	0.227604	0.00213913	NA	3.77867	0.213951	0.573695	3.44775	-0.20891	NA
Nt5c	21.5378	0.0650972	0.926703	337.033	0.213961	0.480273	398	0.104578	0.845049
Slc7a5	2098.23	-0.40046	0.0124526	1411.07	0.214272	0.209561	1514.04	-0.120082	0.764671
Smurf2	229.064	0.0570011	0.902461	1167.56	0.214311	0.236425	1240.06	-0.155284	0.593815
Alkbh1	145.437	0.092309	0.793758	220.011	0.21444	0.42447	242.676	-0.0607832	0.888513
Sobp	724.811	0.10439	0.775043	824.012	0.214534	0.479992	838.378	-0.282559	0.315505
Tead3	66.2173	0.051994	0.927739	60.7281	0.214701	0.580184	75.665	0.185083	0.709855
Cnot1	1329.55	0.142857	0.626125	2489.51	0.215023	0.309313	2627.33	-0.169173	0.644462
Sec22a	137.082	0.140447	0.680949	292.038	0.215078	0.508846	294.703	-0.282995	0.490242
Capns2	9.01372	-0.319871	0.521298	2.51778	0.215116	0.544224	3.32866	-0.0720424	NA
Ctsc	87.5468	-0.244412	0.453865	64.5698	0.215341	0.577831	76.824	0.097356	0.876081
Fam175b	251.345	0.0142616	0.977074	340.59	0.21537	0.38463	358.281	-0.186308	0.570025
Irf2	382.565	0.364835	0.0428606	218.593	0.215425	0.38954	258.742	0.124272	0.750363
Ilf3	1280.44	0.122873	0.500017	1289.26	0.215599	0.192671	1445.13	-0.00780247	0.987787
Vasp	232.212	-0.37629	0.0871908	424.82	0.215711	0.475887	461.828	-0.0954555	0.859062
Minpp1	481.072	0.112156	0.663142	1157.97	0.215767	0.249532	1079.73	-0.568183	5e-05
Ei24	825.921	0.0326257	0.924809	2206.78	0.216055	0.212952	2389.77	-0.0986061	0.808856
Sumf1	218.623	0.0563874	0.90896	209.467	0.216091	0.44713	232.342	-0.0461629	0.940862
Xrcc6	218.24	0.14352	0.605285	165.73	0.216095	0.396214	190.017	0.0400223	0.938009
Ptpn2	178.588	0.0922412	0.797998	549.451	0.216358	0.307231	607.043	-0.047575	0.916938
Ly6g5b	1.19531	0.164766	NA	9.47732	0.216396	0.657114	9.43553	-0.218712	0.679944
Elp2	558.058	0.0252162	0.950495	1205.98	0.216489	0.330554	1231.13	-0.2686	0.317611
Calu	714.328	-0.304598	0.151207	1095.67	0.216764	0.33144	1166.48	-0.153746	0.611199
4932438A13Rik	923.853	0.385939	0.0598074	2397.13	0.216792	0.361166	2558.95	-0.139869	0.748003
Tdrd6	0.379546	0.0257037	NA	44.2696	0.216798	0.599059	49.8621	-0.0313189	0.969298
Pkp2	5.59907	0.266658	0.569857	104.28	0.216884	0.524213	111.521	-0.141662	0.799521
Gm1110	0.123979	-0.0131626	NA	4.35479	0.217348	0.626289	3.96375	-0.280149	NA
Srsf9	599.548	0.0373692	0.923104	473.285	0.217363	0.312168	533.033	0.000195913	0.9998
Mmd2	3774.95	-0.00446239	0.990249	2194.01	0.217501	0.210985	2188.18	-0.345985	0.0498483
BC051142	0.47959	0.0046176	NA	93.0335	0.217582	0.556265	100.602	-0.103974	0.874136
Ppp1r7	2581.71	0.308466	0.0246917	1436.12	0.217663	0.216822	1463.48	-0.281722	0.162417
Card6	29.9741	0.0694386	0.922095	33.0189	0.217841	0.653303	32.7271	-0.291751	0.589861
Edn1	44.6488	-0.169315	0.767824	123.074	0.217887	0.534683	171.568	0.346176	0.480841
Pbk	30.2819	0.218264	0.670328	27.0982	0.217894	0.654368	25.6862	-0.354374	0.490506
Myo1e	200.145	-0.102609	0.723465	391.357	0.217894	0.338046	433.135	-0.0434851	0.927884
C330013E15Rik	7.34779	-0.100524	0.886772	11.9524	0.217966	0.669016	13.8148	-0.0791617	0.919532
Nhlrc2	230.13	-0.0528428	0.886362	240.722	0.218027	0.419574	294.542	0.191763	0.57866
Ctnna2	1254.95	-0.0911311	0.638229	1531.6	0.218038	0.187439	1658.18	-0.104881	0.681366
Tmem74	70.4034	0.320667	0.48034	65.2668	0.218062	0.559122	72.5027	-0.0363153	0.966199
BC006965	0.126364	0.0170684	NA	1.96391	0.218073	NA	2.52813	-0.0762261	NA
Ahrr	10.3193	-0.0418304	0.958871	8.81566	0.218261	0.660608	10.6112	-0.0436485	0.960302
Trpm4	9.61625	-0.0260539	0.975812	166.748	0.218595	0.497244	159.214	-0.466511	0.0595141
Pygo1	110.672	0.375684	0.121978	112.816	0.219133	0.571138	119.179	-0.196097	0.634198
Lyrm5	65.5361	0.0899547	0.864648	300.591	0.219177	0.527128	297.387	-0.344782	0.35363
Hdac3	1276.76	0.0167275	0.96222	2830.73	0.219321	0.168026	2955.92	-0.212895	0.270645
Mad2l1	94.8447	0.154002	0.702329	98.642	0.219417	0.55754	102.368	-0.218941	0.63221
Arhgap42	66.595	0.0524242	0.925003	120.077	0.219433	0.495537	129.645	-0.116053	0.821846
Cd93	268.077	-0.521135	0.0455637	731.691	0.219569	0.509692	806.821	-0.0637049	0.92425
Mafb	74.0093	-0.0502552	0.928803	343.042	0.219634	0.392658	400.209	0.078111	0.8828
9530080O11Rik	3.59286	-0.0462061	NA	10.5838	0.219686	0.666774	10.7918	-0.237826	0.681366
Tlr6	0.97824	0.00845777	NA	13.594	0.219708	0.667874	18.4834	0.14504	0.832614
Cyp4x1	110.388	0.330164	0.268552	86.5256	0.219911	0.548454	85.427	-0.31113	0.49183
Abcd1	202.601	0.329028	0.0922022	337.734	0.22019	0.33194	352.386	-0.219387	0.402575
4833412C05Rik	0.223599	0.0348087	NA	8.46831	0.220216	0.652672	8.02553	-0.273095	0.581448
Cnnm3	505.263	0.188749	0.335146	697.664	0.220363	0.296688	757.228	-0.103966	0.77918
Fam57a	132.696	-0.346588	0.18705	223.846	0.220462	0.333973	223.519	-0.325458	0.278738
1700057H15Rik	1.28968	0.219321	NA	3.35552	0.220478	0.534276	4.52564	-0.0798664	NA
Tram1	394.408	-0.0974279	0.706656	369.893	0.220514	0.459692	421.702	0.0187437	0.978712
Hn1	711.987	0.337283	0.0731066	2302.95	0.22054	0.191245	2478.94	-0.124558	0.634198
Sh3gl3	795.593	0.0966712	0.644237	1098.17	0.220619	0.298677	1216.05	-0.0496506	0.894092
Fam135a	253.665	0.0149283	0.975812	494.54	0.221442	0.430724	514.594	-0.20113	0.666085
Fam83b	3.47279	-0.2195	NA	1.65463	0.221651	NA	2.37093	-0.126308	NA
Pdss1	97.7395	-0.0584225	0.899774	106.506	0.221795	0.441439	122.075	0.0287253	0.966199
Pkia	2752.77	0.297306	0.0180647	4089.08	0.221837	0.444764	4254.91	-0.212839	0.60886
Tnfrsf1a	184.234	-0.126661	0.701156	206.542	0.221882	0.464524	244.856	0.103834	0.833365
Gabra2	354.418	0.526226	0.00334985	1262.98	0.222038	0.350157	1344.5	-0.157077	0.666742
Snhg5	98.52	0.115933	0.787125	105.059	0.222271	0.596972	123.956	0.0619669	0.923526
2610035F20Rik	1.0721	0.242005	NA	2.48569	0.222295	0.534276	2.26685	-0.26542	NA
2810454H06Rik	5.10451	0.222066	0.665431	12.863	0.222319	0.657365	11.3389	-0.465255	0.281293
Cercam	57.9024	0.29909	0.443209	253.735	0.22237	0.410669	266.198	-0.208807	0.517152
Snx25	622.775	0.134618	0.487309	621.816	0.222778	0.451485	722.498	0.0611761	0.904828
Sorcs3	415.935	0.80157	1.4e-06	620.899	0.222838	0.409771	631.553	-0.28024	0.411614
Gm5136	6.7556	-0.0236332	0.978021	4.25354	0.22287	0.622685	3.73341	-0.311906	NA
Dpf3	118.37	0.190525	0.532722	14.5597	0.222888	0.662222	18.2368	0.0622549	0.938807
Tmc6	30.6444	-0.151061	0.787855	37.4979	0.223102	0.640594	45.8562	0.0780772	0.917396
Fmo2	3.28991	0.0965787	NA	32.7392	0.223296	0.611841	42.738	-0.0512749	0.950476
1700034H15Rik	2.15558	-0.342052	NA	120.587	0.223571	0.467198	137.577	0.0200657	0.977866
Asxl1	295.459	0.114938	0.729498	1505.04	0.223639	0.146793	1588.11	-0.179283	0.53614
Vamp5	9.0612	-0.0989917	0.890734	33.3935	0.223736	0.631917	40.0283	0.0493852	0.949043
A430033K04Rik	170.283	0.200063	0.488127	423.906	0.22378	0.338046	455.617	-0.129615	0.736732
Csf1r	909.828	-0.291013	0.157785	2897.57	0.223841	0.344314	3361.42	0.0672057	0.87922
Abca9	57.652	0.0395428	0.947382	94.411	0.224006	0.544901	118.166	0.225338	0.577528
1700018L02Rik	6.1186	0.452906	0.288512	9.57357	0.224066	0.640533	12.0932	-0.0274901	0.976709
1700017B05Rik	83.6176	-0.183115	0.607046	223.785	0.224098	0.441273	256.307	0.0249367	0.968545
Nlrp1b	4.18682	-0.0184992	NA	7.43289	0.224136	0.646431	8.78804	-0.0590281	0.938777
Rab3il1	107.881	-0.176505	0.639968	136.042	0.224424	0.476503	147.11	-0.118044	0.831407
Cbwd1	142.868	0.300045	0.260568	110.209	0.224511	0.533594	125.052	-0.0136403	0.984246
Gata3	0.612477	0.0304922	NA	2.53072	0.224573	0.53061	3.30363	-0.0892456	NA
Mmrn1	1.27333	-0.147727	NA	2.93533	0.22459	0.505161	2.56178	-0.273245	NA
Pgrmc1	4845.01	0.397938	0.00354708	2514.89	0.224726	0.180798	2486.2	-0.375109	0.0541553
Gpc5	198.497	-0.389773	0.0344371	351.835	0.224728	0.256017	375.766	-0.148182	0.716039
Apcdd1	1741.99	-0.299537	0.0730078	732.146	0.224754	0.555501	806.268	-0.0986882	0.759785
Dusp23	49.7246	0.0959684	0.873025	51.0195	0.224956	0.609108	51.7549	-0.270451	0.593155
Ttc1	235.01	0.0521786	0.914994	362.761	0.225042	0.295916	410.281	0.00718526	0.988402
Osbpl10	227.271	0.464298	0.0186573	412.03	0.22508	0.419833	434.34	-0.186123	0.589244
Rad21	1072.88	0.12559	0.496223	2794.52	0.225223	0.266798	2924.63	-0.197143	0.595211
Zfp760	62.9482	-0.0669091	0.903557	33.5966	0.225277	0.632045	41.6197	0.134944	0.833008
Ifit2	24.0484	0.0399466	0.957076	52.9349	0.225433	0.640594	66.0192	0.128007	0.852399
Poln	5.1838	-0.074359	0.916341	9.27337	0.225438	0.65566	9.0931	-0.240836	0.659314
Dcaf13	186.83	0.215352	0.43617	625.386	0.225634	0.247412	694.913	-0.0453096	0.915514
Smarcad1	370.924	0.460711	0.00574916	500.194	0.225684	0.388164	551.657	-0.066754	0.879014
Adam4	4.57904	-0.0843007	0.903492	11.5578	0.225839	0.657114	16.7536	0.250897	0.663303
2810474O19Rik	65.1896	0.347733	0.269709	124.478	0.225871	0.535548	163.487	0.314755	0.390203
4931406P16Rik	142.028	-0.183138	0.538402	1036.25	0.226124	0.259296	1157.89	-0.0268487	0.953298
Ogfrl1	541.994	-0.242452	0.192558	1073.82	0.226215	0.22721	1097	-0.282925	0.131651
E2f7	19.4199	-0.386646	0.406633	23.1568	0.226272	0.644811	23.5762	-0.21994	0.716039
Elavl2	593.425	0.237343	0.340892	433.534	0.226317	0.339476	441.259	-0.251666	0.560936
Cpne2	496.016	0.873369	4.89e-09	348.656	0.226334	0.342418	378.773	-0.11318	0.768696
Lpin2	461.015	0.432963	0.000853885	936.475	0.2265	0.142008	1018.06	-0.0972056	0.790909
Wnt10b	9.174	-0.720832	0.0459273	27.948	0.226508	0.650759	25.051	-0.568682	0.14523
Gpr1	5.11417	0.252286	0.612831	15.9204	0.227157	0.655216	16.0939	-0.247078	0.665929
Rabgap1	850.724	0.145988	0.430435	1191.22	0.227333	0.179955	1257.36	-0.18626	0.449806
Ppp4r1l-ps	95.8766	-0.0895129	0.829928	253.947	0.227584	0.286139	252.717	-0.350178	0.13826
Jph2	11.9904	-0.323977	0.519551	14.1245	0.227591	0.653429	12.7321	-0.36434	0.448652
Gas2l3	5.24936	0.274301	0.564631	30.7637	0.22762	0.624696	30.6576	-0.280382	0.599236
Rfxap	291.462	0.313913	0.110294	117.181	0.227716	0.470862	133.531	-0.000510303	0.9998
Dtnbp1	640.912	0.280901	0.114125	720.197	0.227722	0.299682	770.297	-0.148291	0.708393
Epc1	588.423	0.148927	0.513433	781.51	0.227907	0.129063	876.058	-0.0167393	0.970399
Magohb	141.224	0.164582	0.676571	175.087	0.227989	0.375894	190.367	-0.106718	0.821373
Mphosph6	190.86	-0.0062483	0.991342	83.5441	0.227998	0.515208	82.2713	-0.358093	0.347528
Dmd	208.719	0.00907879	0.983244	848.424	0.228002	0.275639	955.514	-0.00751466	0.988379
Max	1047.41	0.0714022	0.789378	1147.25	0.228107	0.274565	1303.52	0.0155967	0.972083
Lbh	602.227	-0.385027	0.0275095	746.282	0.2282	0.199628	978.112	0.376638	0.0276912
Zmynd11	3082.96	0.157286	0.258459	4277.89	0.228471	0.166822	4641.65	-0.108127	0.732447
Ptpn12	228.69	0.153565	0.546372	257.126	0.22851	0.334064	279.971	-0.0988637	0.82656
Bspry	0.946092	-0.0179658	NA	8.27111	0.228557	0.640533	9.19556	-0.152272	0.816574
Pknox1	267.545	-0.0842084	0.799353	529.772	0.22859	0.239148	593.478	-0.024183	0.96423
Ifi203	8.25112	-0.0662531	0.929874	2.32294	0.228647	NA	3.41922	-0.034473	NA
Arhgef37	6.93226	-0.417134	0.350741	31.9073	0.228651	0.605557	46.9911	0.441869	0.269981
Zfp330	168.246	0.245315	0.335146	221.522	0.228821	0.451598	231.385	-0.211657	0.592682
Slc25a45	46.9867	-0.0336152	0.958633	136.409	0.228839	0.507744	142.914	-0.201352	0.664627
Pkhd1l1	1.7864	-0.0646557	NA	17.6404	0.229021	0.645925	18.178	-0.201841	0.749186
Setdb2	69.067	-0.0295989	0.959884	127.38	0.229034	0.464524	133.746	-0.18698	0.6886
4632427E13Rik	96.4038	0.283706	0.365812	57.5691	0.229066	0.559122	66.5411	0.0277704	0.971061
Scaf4	666.499	0.220133	0.37193	1007.78	0.22933	0.191302	1118.74	-0.0458787	0.892111
Smoc1	148.821	0.259028	0.364455	234.67	0.229373	0.526891	243.079	-0.24678	0.527913
Pdk1	118.86	0.405687	0.107509	570.38	0.229551	0.251474	549.981	-0.42577	0.134859
Rfx3	1020.2	0.434212	0.00316331	461.269	0.229689	0.407168	540.254	0.079521	0.874136
Ddx19a	578.881	-0.0158745	0.963056	327.602	0.229959	0.319146	376.445	0.0414599	0.923311
Ube2l6	49.8535	-0.0487092	0.940042	91.644	0.23019	0.515798	95.6486	-0.165754	0.798396
D330050I16Rik	8.64239	0.0649837	0.932202	60.9958	0.230793	0.550586	63.2696	-0.235489	0.614963
Ppat	230.191	0.180695	0.527737	240.38	0.230916	0.361824	254.512	-0.178335	0.630505
Bmf	60.889	-0.0568215	0.924378	85.3804	0.230948	0.506855	117.104	0.392704	0.248123
Pigh	125.695	0.0024811	0.996098	167.756	0.230979	0.386577	188.885	-0.017278	0.97778
Evc	62.5695	0.116902	0.795262	46.3539	0.231058	0.573072	57.0493	0.13061	0.83052
Lsm6	63.5802	-0.240976	0.539358	258.535	0.23144	0.353093	276.322	-0.14988	0.717337
Rfk	281.555	-0.128215	0.669149	841.343	0.231452	0.210848	895.021	-0.164499	0.601853
Alx4	4.09987	-0.0805135	NA	6.38546	0.231551	0.630918	6.89177	-0.161583	NA
Cdh5	304.498	-0.345167	0.0526712	458.578	0.232021	0.286035	518.28	-0.00505348	0.992908
Gm15708	1.50192	0.060399	NA	4.36352	0.232108	0.605018	4.68772	-0.139864	NA
Tnrc6a	421.644	0.26134	0.248404	1573.8	0.232201	0.116903	1673.66	-0.166113	0.554439
Tor3a	59.362	-0.0698699	0.901938	88.6046	0.232403	0.459335	142.181	0.681901	0.0124761
Tbca	678.024	0.0721998	0.812274	406.199	0.232467	0.502412	439.678	-0.126662	0.813837
Abcb1b	10.2668	0.105642	0.881763	26.404	0.232573	0.644451	31.0167	-0.0268795	0.97699
Lyn	26.7135	-0.131357	0.835725	138.992	0.232614	0.441882	164.458	0.0941368	0.857686
Thumpd3	255.88	-0.0617665	0.876136	127.87	0.232664	0.397253	137.696	-0.131306	0.769577
Chodl	75.5968	0.3315	0.29037	30.5848	0.232817	0.60523	38.2028	0.157712	0.797446
Crispld2	7.65804	0.0645468	0.932298	103.577	0.23294	0.596001	108.654	-0.232915	0.633261
Eif3l	1111.59	-0.113385	0.672243	1199.41	0.233412	0.217596	1251.43	-0.221521	0.425198
Kctd5	324.29	-0.0261593	0.947573	430.084	0.233475	0.290745	480.645	-0.0305177	0.953386
Ephb4	61.2404	-0.345961	0.290072	198.156	0.233521	0.509934	228.736	0.0179338	0.980954
Mtf2	391.304	0.25398	0.238654	371.1	0.233585	0.369392	423.393	0.00985639	0.987787
Cntd1	4.65543	-0.136351	0.829193	5.75056	0.233679	0.577367	11.094	0.238598	0.634295
Nat2	0.115794	-0.0131626	NA	14.0714	0.233729	0.644202	14.1002	-0.237345	0.684526
Acvr2a	1078.32	0.765195	2.93e-14	702.09	0.233753	0.369658	748.118	-0.169458	0.609881
Xab2	227.309	-0.106635	0.82029	784.425	0.233784	0.14828	845.116	-0.134275	0.667902
Rem1	7.78929	-0.211211	0.717478	11.4841	0.234291	0.643241	12.6167	-0.151304	0.826532
Gna13	437.731	-0.283355	0.0866958	1915.99	0.234315	0.17666	2266.27	0.116974	0.690866
Gm4925	3.46145	-0.0694571	NA	6.69038	0.234457	0.634542	8.41887	0.0172687	0.985635
Fam149a	201.708	0.122286	0.749227	622.273	0.234544	0.148145	639.3	-0.262684	0.311017
AV039307	7.16388	0.35939	0.439295	63.2363	0.234556	0.595862	67.4813	-0.169434	0.784567
Fxyd7	2516.23	-0.196372	0.344294	740.242	0.234664	0.50276	725.558	-0.403765	0.185275
Mgat4c	179.246	0.261594	0.358834	46.1949	0.234687	0.555434	52.432	-0.0198255	0.980144
Ift88	177.271	0.0631539	0.864345	318.003	0.234745	0.302632	331.802	-0.218086	0.534001
Fam159b	1.88364	0.200758	NA	1.74218	0.234748	NA	1.86741	-0.167122	NA
Matr3	1248.16	0.281183	0.151014	3357.93	0.234823	0.299682	3751.76	-0.0397612	0.929202
Dmtf1	474.897	-0.0364626	0.904349	1235.51	0.23512	0.282883	1280.85	-0.228644	0.550114
Snora16a	1067.88	-0.364773	0.438786	16.3565	0.235242	0.634474	24.4754	0.354193	0.477379
1110032A03Rik	293.973	0.00549162	0.991342	478.462	0.235305	0.395323	467.262	-0.393874	0.20958
Pcdh10	5738.53	0.610556	2.87e-07	4016.47	0.235451	0.0738772	4431.3	-0.0662659	0.843874
Dyrk2	134.535	0.0997353	0.827495	280.833	0.235691	0.443809	317.437	-0.0120146	0.986452
Epc2	380.915	0.306816	0.186713	476.403	0.235727	0.313063	501.07	-0.190797	0.633915
Pus3	12.9083	-0.735129	0.0384624	107.417	0.235995	0.489409	128.716	0.11271	0.826532
2610002M06Rik	676.643	0.319104	0.0382669	710.566	0.236013	0.363076	760.158	-0.154734	0.69569
Exo1	15.7342	-0.156496	0.805803	16.7219	0.236126	0.63916	14.4413	-0.533719	0.198564
Frzb	20.5486	-0.0583242	0.936785	92.4833	0.236164	0.574405	96.1542	-0.208662	0.703892
Arih2	420.218	0.0446475	0.893894	867.682	0.236402	0.148849	972.524	-0.0279651	0.944189
Bpifb1	1.19621	0.13706	NA	3.25683	0.236436	0.538255	3.91799	-0.12203	NA
Pir	48.5967	0.0676198	0.910689	62.2079	0.236459	0.518121	67.5628	-0.127921	0.826532
Phf21a	620.733	0.0833276	0.759071	1467.12	0.236775	0.0705372	1615.65	-0.0731084	0.80823
Zfp964	32.2927	0.266695	0.544001	47.2074	0.237014	0.568011	46.3301	-0.330774	0.505647
Magi3	201.296	0.43197	0.0769914	1026.57	0.237351	0.258538	1120.68	-0.0994056	0.80781
4930594C11Rik	13.3613	-0.243666	0.65907	12.7166	0.237679	0.635816	13.6639	-0.15668	0.820893
Slc6a20a	120.063	0.328402	0.271421	223.353	0.237795	0.429864	220.244	-0.379754	0.235078
Mns1	25.9052	-0.0650481	0.925981	36.3197	0.237981	0.590773	34.9637	-0.398075	0.380371
Setd5	1644.87	0.208403	0.373305	2711.4	0.238154	0.098036	2896.66	-0.160701	0.509689
Parp8	297.097	0.0429723	0.925148	593.305	0.238206	0.361898	659.758	-0.0537914	0.923014
Cep57	161.051	0.0171971	0.975559	171.233	0.238241	0.423863	190.127	-0.0671639	0.904851
Mrap2	49.8795	0.222291	0.649913	52.4677	0.238243	0.580838	56.3611	-0.15971	0.793794
Ercc3	317.166	0.0509866	0.875578	623.989	0.238324	0.258127	667.998	-0.156141	0.657765
Slc37a2	15.1463	0.0260624	0.975559	77.2986	0.238496	0.579907	85.7432	-0.0871434	0.901832
Rgsl1	3.80432	0.25661	NA	47.0203	0.238661	0.566148	55.515	0.0360795	0.968545
Pbx4	5.01062	0.234414	0.632729	240.421	0.238869	0.461052	266.822	-0.0764066	0.89211
Rab5b	854.135	0.018127	0.955031	3121.05	0.23897	0.145185	3238.48	-0.232482	0.486407
Kif20a	91.9159	0.151312	0.753195	33.5256	0.238997	0.595368	32.9081	-0.33927	0.499008
Erbb4	497.875	0.433771	0.000623495	75.8116	0.239051	0.536392	83.0119	-0.102112	0.877571
Tcf4	1059.3	0.14523	0.483591	1399.39	0.23911	0.227421	1543.79	-0.0749855	0.796165
Ube2c	107.742	0.179126	0.71128	35.6668	0.239192	0.632561	31.45	-0.481423	0.269777
A530072M11Rik	1.64081	0.0452795	NA	26.3032	0.239433	0.611609	22.9408	-0.541919	0.190268
Cxcl16	9.21955	-0.112109	0.872602	8.80613	0.239465	0.630333	12.4998	0.129547	0.849593
Mctp2	5.2978	0.25666	0.598667	10.1407	0.239484	0.62616	9.513	-0.373297	0.435767
Nasp	106.899	0.0789039	0.882709	114.264	0.239525	0.44582	129.283	-0.028545	0.965995
Dmgdh	0.735115	-0.0581641	NA	2.42785	0.239566	0.501189	3.26162	-0.067716	NA
Ikzf4	78.2539	0.328912	0.411444	287.479	0.2397	0.380623	285.35	-0.380212	0.136165
Fgfr1op	143.829	0.388873	0.164705	149.797	0.239842	0.421204	162.915	-0.113406	0.807414
Zfp563	184.279	0.514987	0.00853873	196.092	0.240077	0.47713	210.522	-0.148707	0.784571
C330027C09Rik	32.6481	-0.0736925	0.914568	23.1639	0.240145	0.603951	25.1414	-0.14824	0.827132
Zswim5	330.345	0.363322	0.0341327	832.226	0.240508	0.150179	903.345	-0.119531	0.69486
Abhd4	324.459	-0.133791	0.660435	1469.4	0.241025	0.238039	1649.47	-0.0300033	0.953386
Rpa3	66.4243	0.131034	0.793758	409.818	0.241198	0.286651	437.652	-0.158173	0.712079
Nlrc3	24.8146	-0.0575724	0.937284	16.3207	0.241242	0.629449	15.8015	-0.266631	0.62525
Arhgef6	99.0868	-0.0581855	0.901384	245.17	0.241246	0.333867	266.842	-0.104378	0.859062
4933421O10Rik	84.5622	-0.0472319	0.936306	89.1807	0.241247	0.524808	93.8295	-0.205148	0.668481
Sis	1.15076	-0.0677491	NA	1.41796	0.241382	NA	1.4565	-0.190513	NA
Pla2g4a	51.2586	-0.193772	0.644519	82.1712	0.241497	0.579303	98.5055	0.0784839	0.898079
Epha7	878.597	0.104359	0.689739	1745.97	0.241512	0.166077	1819.53	-0.218091	0.564035
Zwilch	20.3473	0.283632	0.561385	22.2397	0.241678	0.620983	25.4763	-0.0387861	0.965995
Oxct2b	9.9147	-0.274008	0.605234	2.47711	0.241996	0.487562	1.88925	-0.315378	NA
5730405O15Rik	0.455603	-0.0439401	NA	7.56613	0.242026	0.626834	9.86458	0.0536253	0.944537
Ttr	26.3368	-0.00932119	NA	260.789	0.242291	0.306421	318.518	-0.127862	0.644152
Purb	2151.7	-0.206506	0.276188	25876.4	0.242364	0.149036	28736.3	-0.0545393	0.914223
Tk2	90.452	0.448645	0.0714241	786.91	0.24253	0.17849	803.42	-0.302452	0.0900027
Atr	185.851	-0.0106968	0.983088	163.359	0.242597	0.480615	167.951	-0.26684	0.509438
Ankhd1	154.446	-0.236537	0.423759	1087.26	0.242617	0.25071	1202.13	-0.0708514	0.879014
I830077J02Rik	15.8031	-0.0764473	0.916527	10.7495	0.242646	0.629623	10.6397	-0.279314	0.608263
4930447K03Rik	0.11181	0.0170684	NA	3.60374	0.242677	0.527128	2.90067	-0.319379	NA
Col9a2	1.28911	-0.0766731	NA	22.9451	0.243403	0.608947	29.4059	0.130931	0.849308
4932443I19Rik	14.9008	0.0783802	0.916341	7.2439	0.243469	0.622123	7.64285	-0.167445	0.78644
Terf2	288.244	0.173157	0.504298	450.203	0.243669	0.16474	479.081	-0.1775	0.526259
4933413G19Rik	1.46722	-0.0578687	NA	25.8824	0.243671	0.618553	23.7091	-0.534418	0.190268
Gstm1	943.024	0.342962	0.0764697	1677.84	0.243693	0.424364	2013.42	0.115197	0.8183
Runx1	39.8803	-0.0581988	0.929347	29.1424	0.24376	0.587423	34.7327	0.0363121	0.965995
Glrx2	755.203	0.0779242	0.714587	707.773	0.243811	0.336004	759.861	-0.163007	0.553079
Tyw1	90.2802	-0.190508	0.674007	264.087	0.243901	0.218909	298.358	-0.0118025	0.983458
Tle3	239.227	0.00111834	0.997819	1003.87	0.243904	0.402048	1097.33	-0.104813	0.849459
2700062C07Rik	189.957	0.0506837	0.899176	229.391	0.244769	0.345214	249.857	-0.111282	0.826393
Hyi	29.318	0.310964	0.487712	58.4841	0.244977	0.552959	56.0284	-0.403825	0.366609
Ppfibp1	246.928	-0.371959	0.0610703	348.072	0.244989	0.305838	383.817	-0.084676	0.834623
Ercc5	226.194	0.0270281	0.950671	740.908	0.245207	0.262529	846.775	0.012566	0.983377
Tardbp	1577.95	0.318675	0.116035	1525.01	0.245374	0.252704	1645.2	-0.145012	0.630505
Hck	35.5704	-0.104315	0.857809	76.7646	0.245455	0.547675	92.5638	0.0939478	0.887311
Gins1	19.0889	0.169463	0.779554	16.8661	0.245578	0.62273	17.5005	-0.2198	0.716039
Mbd1	215.592	-0.0509263	0.922718	971.652	0.245686	0.220411	1116.28	0.0258666	0.953583
Nudt1	37.9069	-0.344274	0.372497	47.6023	0.245888	0.554106	48.5427	-0.286291	0.563144
Mmab	376.362	-0.00874938	0.981663	466.914	0.246111	0.258187	478.84	-0.289768	0.225033
Brd8	99.5661	0.154415	0.675661	638.96	0.246133	0.289346	684.469	-0.175733	0.461254
Zfp488	155.044	-0.378048	0.0674236	425.832	0.246334	0.342567	468.377	-0.0892424	0.857686
Aga	22.943	0.175312	0.7513	41.8466	0.246363	0.536578	52.4336	0.141524	0.828031
Nktr	246.132	0.515945	0.00913861	2921.41	0.24655	0.120277	3175.46	-0.121628	0.618934
Zfp639	191.26	0.0805121	0.829193	280.339	0.246558	0.317092	297.525	-0.187	0.608045
AA543186	1.95383	-0.221288	NA	6.09676	0.246643	0.609567	8.06522	0.0194018	0.983259
Gtf2h5	1831.72	0.255727	0.173529	752.28	0.246811	0.151191	858.399	0.0110324	0.985852
Ucma	4.6048	-0.0702361	0.915191	7.48882	0.246836	0.596956	10.4525	0.0697349	0.923147
Slc9a9	140.326	0.0595998	0.891609	229.369	0.247194	0.364754	219.371	-0.411176	0.289028
Tnn	1.21344	0.179939	NA	3.56938	0.247234	0.543726	5.07956	0.0129336	NA
Zfp113	130.906	0.0212352	0.967179	135.038	0.247461	0.36814	138.22	-0.285584	0.4286
Barx2	90.527	-0.00418971	0.995525	18.5123	0.247571	0.615508	17.986	-0.365593	0.467917
Gm6981	1.96049	0.134868	NA	21.923	0.248092	0.611135	26.8237	0.0369348	0.968284
2610028E06Rik	0.409652	0.0320015	NA	2.5655	0.24829	0.471501	3.92413	-0.00346267	NA
Gata2	63.6113	-0.168166	0.700638	153.738	0.248566	0.458989	174.67	-0.026651	0.970399
Dach2	7.41626	-0.0261232	0.975559	5.48073	0.248664	0.534379	5.72733	-0.244495	NA
Cd46	56.5129	0.363016	0.280494	17.0818	0.248705	0.619925	19.7774	-0.0636572	0.937367
Utp18	245.86	0.000382472	0.999255	167.175	0.248786	0.391392	198.852	0.0837082	0.894092
Glis2	202.961	0.0407222	0.916527	320.823	0.248798	0.435276	360.217	-0.0516438	0.929829
Klhl6	43.4266	-0.280474	0.496223	26.4434	0.248818	0.606451	31.2952	-0.00282195	0.996854
Cfdp1	1248.91	0.0413126	0.895881	911.139	0.248826	0.338798	1055.08	0.0360526	0.940584
Arl11	7.97964	-0.127107	0.850999	7.3311	0.248827	0.605499	8.7122	-0.0625717	0.932575
Itpr3	27.8314	0.180706	0.750437	131.94	0.248932	0.452699	153.135	0.0201399	0.976659
Polh	67.671	-0.213338	0.574297	136.095	0.248951	0.417749	139.15	-0.295373	0.403795
Rprd2	809.501	0.170624	0.533484	1421.37	0.249133	0.0867883	1501.64	-0.194601	0.535791
Fam161a	29.22	0.23015	0.632243	33.2501	0.249171	0.557452	35.8914	-0.154713	0.798515
1110006O24Rik	18.8298	0.0798566	0.912091	14.6994	0.249225	0.618934	16.4874	-0.10565	0.888796
Papd5	552.058	0.376277	0.0647018	516.482	0.24923	0.19011	535.708	-0.25519	0.331417
Rbm22	706.375	0.274317	0.157518	673.354	0.249237	0.218091	733.705	-0.110898	0.796165
Tshz1	269.227	0.515144	0.00446585	2046.88	0.249339	0.196989	2160.35	-0.213821	0.325337
Phkg1	30.8491	-0.000652209	0.999255	482.136	0.249405	0.302294	518.05	-0.15306	0.721733
Cysltr1	10.8408	0.266298	0.619313	13.1496	0.249451	0.605499	17.3917	0.0293235	0.973569
BC039771	0.853157	-0.157952	NA	3.8792	0.249578	0.564606	4.26289	-0.167136	NA
Ehbp1	481.261	0.179348	0.335803	857.957	0.249756	0.160884	968.923	-0.0188656	0.970399
Safb2	407.79	-0.0391076	0.915358	929.089	0.249768	0.110694	1117.14	0.141071	0.696074
Spcs3	1018.6	0.250806	0.226846	1682.74	0.249872	0.458259	1770.63	-0.221291	0.592078
Msrb3	64.5261	-0.558808	0.0501159	117.334	0.249927	0.403935	123.897	-0.195533	0.654111
Edem1	150.2	-0.0235368	0.960137	442.368	0.250055	0.296549	475.449	-0.151176	0.729071
Scpep1	196.172	-0.157974	0.568644	238.28	0.250146	0.284062	255.711	-0.158854	0.66821
Slc19a1	332.708	0.35341	0.11081	445.424	0.250173	0.255359	477.947	-0.165225	0.590879
1810010D01Rik	0	NA	NA	3.15588	0.250355	0.549063	2.9231	-0.23051	NA
Glce	835.11	0.486673	0.000237006	1080.83	0.250487	0.260938	1158.76	-0.162999	0.664631
Lamc2	41.2331	-0.311091	0.427877	154.674	0.250581	0.328339	152.768	-0.390967	0.14862
C77370	36.8178	0.773069	0.0119277	295.238	0.250662	0.410146	316.922	-0.167134	0.666846
Ypel2	553.257	0.0505562	0.922419	3373.25	0.250862	0.113228	3375.65	-0.363345	0.0754487
Fuca1	401.334	-0.136567	0.622323	338.707	0.250876	0.251105	388.911	0.0150346	0.977866
Scyl3	255.196	0.13981	0.699942	764.889	0.251397	0.153531	838.747	-0.101694	0.7581
Tubgcp2	503.322	-0.0688356	0.829343	643.601	0.25155	0.182222	658.827	-0.305037	0.0980044
Trim36	39.4799	0.110917	0.848365	100.553	0.251642	0.45277	101.606	-0.29297	0.51549
Asb3	694.382	-0.00670302	0.985102	239.847	0.251645	0.423863	262.148	-0.118255	0.827132
Cidea	9.11463	0.17294	0.779107	11.0821	0.251714	0.609762	10.6846	-0.345328	0.495913
Zdhhc15	63.1457	0.0730888	0.899033	180.387	0.25184	0.417603	174.43	-0.418627	0.235439
Lpar3	3.12359	0.0892426	NA	12.2985	0.251907	0.614727	14.2069	-0.0930148	0.903793
Rras	113.274	-0.0819588	0.854824	128.841	0.252032	0.375654	141.901	-0.0958264	0.845936
9330179D12Rik	9.09585	-0.134757	0.836486	14.0895	0.252035	0.614158	15.5194	-0.147534	0.830077
Birc5	59.9034	-0.0711945	0.914459	12.6076	0.25215	0.592505	14.389	-0.16977	0.797304
1700096K18Rik	5.69424	0.0173769	0.982372	52.8403	0.252181	0.568011	52.9577	-0.326439	0.505036
Gmpr2	234.112	-0.173749	0.479942	265.701	0.252657	0.399361	298.282	-0.0554646	0.916853
Lrp4	466.868	0.135552	0.552382	445.929	0.252696	0.290793	463.932	-0.243114	0.4934
Prkd1	119.645	0.38945	0.114091	388.4	0.252787	0.356951	419.228	-0.150646	0.721892
Cdan1	180.622	0.359573	0.0952647	545.385	0.252881	0.191519	589.076	-0.140438	0.689505
Met	11.1575	0.0310357	0.970172	13.2038	0.252888	0.598928	14.7054	-0.152902	0.824011
Klhdc1	240.938	0.454989	0.0137194	332.517	0.252962	0.312868	342.02	-0.276687	0.363611
Ccdc36	3.58585	0.486057	NA	3.67124	0.252977	0.515586	6.92648	0.180778	NA
Lrch3	2151.29	0.481456	0.0158424	1300.41	0.252993	0.0724564	1431.06	-0.0873401	0.827966
Fcgrt	305.305	-0.0547602	0.876454	127.319	0.25301	0.453845	146.922	-0.00124124	0.998928
Zfp251	327.268	0.344181	0.0258513	752.683	0.253169	0.258762	853.924	-0.0170645	0.976629
Pabpc1	8285.6	-0.0427468	0.854824	3125.4	0.253275	0.232538	3501.44	-0.0478165	0.904925
Cntn3	128.546	0.818837	0.00010661	288.961	0.253855	0.443673	329.328	-0.0211634	0.977866
Kctd12	572.303	0.172305	0.463205	1909.15	0.254171	0.151859	2059.41	-0.154766	0.491031
Il13ra1	47.651	-0.0648929	0.92252	157.674	0.254272	0.398613	174.521	-0.0917042	0.863395
Grb10	514.77	0.289473	0.147635	1531.6	0.25428	0.126995	1648.43	-0.154909	0.587584
Rfx8	1.24339	0.0758759	NA	6.17688	0.254286	0.580018	6.41718	-0.21442	NA
BB031773	51.9092	0.210293	0.626991	115.528	0.254591	0.46054	116.681	-0.326409	0.407399
Astn1	2106.35	0.308541	0.0270536	5658.33	0.254598	0.135039	5726.89	-0.319112	0.264444
Pbrm1	551.719	0.219531	0.261485	894.958	0.254637	0.218909	988.348	-0.0846835	0.836192
Gpr173	132.808	0.0339547	0.945338	474.394	0.254724	0.142177	483.709	-0.300145	0.290353
Hspb7	0.874687	0.0380326	NA	2.62329	0.254774	0.487153	2.617	-0.207996	NA
Rbks	5.33157	-0.0438867	0.954745	97.2863	0.254885	0.451592	113.064	0.0280752	0.969815
1700019B03Rik	0.705947	-0.0575042	NA	5.76342	0.254932	0.576778	6.14347	-0.226007	NA
Zfp60	447.065	0.307398	0.0417635	293.402	0.255167	0.328406	317.059	-0.151955	0.69743
Kank2	143.439	-0.241683	0.378924	192.073	0.25538	0.452773	217.371	-0.0465163	0.942185
Col12a1	26.5044	0.348008	0.409787	168.516	0.255533	0.361625	162.679	-0.349341	0.465387
Catsper3	3.54076	0.153794	NA	5.27992	0.255727	0.571429	4.94678	-0.270649	NA
Mfn1	533.894	0.00589525	0.991342	701.663	0.255776	0.193843	780.752	-0.0666249	0.857686
3110056K07Rik	42.0355	0.299744	0.435661	153.417	0.25602	0.305984	177.108	0.0220657	0.973656
Ephb3	97.0639	-0.149518	0.70522	236.543	0.25602	0.430647	233.006	-0.399044	0.209409
Mier1	144.936	0.239056	0.555025	572.434	0.256091	0.324252	615.447	-0.163899	0.672971
Prrg1	35.5703	-0.0417522	0.954745	61.7162	0.256146	0.479853	60.3209	-0.403507	0.285488
Parl	399.585	-0.240037	0.227389	283.033	0.256186	0.265579	300.337	-0.197441	0.527913
Apom	5.59563	0.579149	0.118217	3.09167	0.256306	0.495405	3.437	-0.210319	NA
4932416H05Rik	44.9484	0.200678	0.637892	145.547	0.256325	0.38215	154.482	-0.211863	0.579678
Fzd7	33.0251	0.0639232	0.922419	138.132	0.256335	0.546924	147.357	-0.194068	0.729329
Insrr	6.13719	-0.167147	0.770821	52.5124	0.256394	0.51371	70.0137	0.299114	0.495973
Gm5089	12.5208	0.326871	0.514468	90.2253	0.256457	0.474855	104.379	-0.00330857	0.996665
Arl6ip4	197.096	0.10757	0.756907	536.485	0.256746	0.117509	633.973	0.0854439	0.871531
1700001L05Rik	3.91906	-0.089646	NA	46.0558	0.256865	0.534059	51.4826	-0.0887984	0.898079
Acadsb	228.189	0.166651	0.527475	1542.84	0.256895	0.10853	1488.55	-0.499643	0.000196052
Lrrc40	186.091	0.0698209	0.86878	806.501	0.257561	0.232203	859.518	-0.163853	0.753667
Kif15	9.8846	-0.191009	0.753195	5.92155	0.25758	0.544763	9.4344	0.119996	0.860776
C030007H22Rik	39.0147	0.364476	0.341254	3.59658	0.257623	0.533424	6.1519	0.153036	NA
Chrna10	6.55488	0.886153	0.00471928	3.21243	0.257634	0.447482	3.46619	-0.204923	NA
Troap	11.1861	-0.371038	0.436188	13.5996	0.258102	0.589229	13.0499	-0.337115	0.481491
Polr3f	186.461	0.237312	0.289728	329.46	0.258448	0.25747	369.985	-0.0478028	0.923147
N4bp1	546.995	0.241883	0.162005	1680.99	0.258731	0.197935	1833.47	-0.127837	0.648665
6030407O03Rik	2.49342	-0.272613	NA	5.17567	0.258767	0.57033	5.88097	-0.158379	NA
Prdx6b	0.242159	0.00223788	NA	56.7695	0.259197	0.503131	71.8842	0.172405	0.766344
Vwa5a	130.427	-0.0589781	0.903968	131.76	0.259288	0.396138	147.107	-0.0669605	0.91691
9630013A20Rik	245.488	-0.485941	0.0132271	75.6205	0.259338	0.485719	86.1284	-0.024322	0.97699
Zranb2	1061.24	-0.0261307	0.922095	546.556	0.259499	0.13952	619.234	-0.0181607	0.970399
Bambi	58.1026	0.205843	0.637892	49.7435	0.259829	0.497401	52.5785	-0.196039	0.737106
Sgce	590.41	0.246986	0.298679	624.748	0.259829	0.166822	652.978	-0.235518	0.466372
AW046200	0.603578	0.0273923	NA	9.98682	0.259857	0.594565	13.716	0.121995	0.866216
Prrg3	196.444	-0.0224769	0.961757	578.214	0.26014	0.119527	609.581	-0.203288	0.575243
Six5	21.091	-0.100661	0.883688	52.0289	0.260262	0.546977	58.9531	-0.0871197	0.904585
Steap4	2.54626	0.070187	NA	9.69794	0.26027	0.553822	10.378	-0.190195	0.710537
Pdzrn4	96.6223	0.363857	0.147247	39.2437	0.260456	0.574129	43.5382	-0.116119	0.86298
Myt1	232.703	-0.168696	0.556231	330.578	0.261186	0.199026	347.558	-0.229438	0.442489
Lrig2	264.319	0.203644	0.351216	644.296	0.261892	0.132565	697.948	-0.138984	0.6886
Nol11	267.002	0.110647	0.703274	454.711	0.261982	0.193556	498.712	-0.109353	0.76622
Nova1	595.749	-0.0386109	0.899821	867.883	0.262004	0.209561	974.363	-0.0495192	0.913362
Fads3	139.992	0.30607	0.260568	569.029	0.262023	0.180106	576.654	-0.330864	0.175783
Zfp182	89.7925	0.35618	0.160749	99.2686	0.262024	0.466492	111.003	-0.0851326	0.872295
Atxn7l3b	3626.41	0.121811	0.532722	6254.03	0.262056	0.152001	7008.33	-0.0494415	0.926267
Gm11346	0.350396	0.0245672	NA	8.54201	0.262087	0.564062	8.74434	-0.242625	0.627974
Ccdc154	2.97553	0.0356785	NA	3.65574	0.262355	0.467506	4.8786	-0.0873824	NA
Meig1	38.5561	0.566105	0.0686933	16.6215	0.262507	0.590675	17.8043	-0.154607	0.822967
Pla2g3	16.4909	-0.544341	0.168869	53.5451	0.262516	0.496162	58.3232	-0.133133	0.829283
Yme1l1	999.81	-0.0406195	0.903483	677.835	0.262648	0.259085	744.68	-0.114934	0.705399
Kcnk9	441.115	-0.417126	0.00568442	205.669	0.262658	0.477763	244.629	0.0653739	0.920108
Zfp952	83.1311	0.00350176	0.995577	131.755	0.26284	0.346491	149.179	-0.0414725	0.942405
Haus6	60.4468	0.0420423	0.944672	111.51	0.262846	0.398321	117.517	-0.211385	0.630173
Nme7	289.179	0.214314	0.320276	511.927	0.262886	0.223934	521.49	-0.321325	0.1793
Klhl10	0.872376	-0.0164068	NA	9.51013	0.262919	0.592824	9.39743	-0.248475	0.637274
Itgbl1	5.17268	-0.00204389	0.997819	2.86206	0.263063	0.509263	4.44991	0.0388799	NA
Zfp507	91.5352	0.166247	0.669692	446.183	0.263133	0.172732	479.67	-0.172953	0.545211
Ankle1	8.19492	0.0664789	0.929082	7.86185	0.2634	0.57633	9.27933	-0.0996338	0.884748
Arsj	4.04649	-0.0980795	NA	7.328	0.263449	0.579345	7.16702	-0.27441	NA
Gm14169	30.5548	0.574775	0.10996	106.964	0.263514	0.334858	106.464	-0.370997	0.242908
Tsx	0.614097	-0.0825665	NA	10.2021	0.263614	0.590773	11.3803	-0.119743	0.865523
Myoz2	0	NA	NA	2.58461	0.263786	0.482421	2.09206	-0.33649	NA
Taf1a	50.8433	0.503666	0.107452	317.702	0.263929	0.256679	351.973	-0.088648	0.817212
Med12l	808.748	0.053879	0.846926	1275.54	0.263932	0.302294	1444.19	-0.0346986	0.946827
Gpd1l	1011.29	0.221793	0.131274	1424.44	0.26406	0.0934568	1521.27	-0.184861	0.491912
Tspo	24.3228	0.00943973	0.991611	13.7212	0.264213	0.590069	16.4595	-0.0614386	0.939429
Npy	2588.01	0.541729	8.21e-05	9132.41	0.264349	0.40787	9745.8	-0.198163	0.623546
Ndst2	111.929	0.423357	0.0813551	528.299	0.264429	0.0921163	548.824	-0.266714	0.217174
Tmem67	98.7722	0.427146	0.132797	156.102	0.264493	0.475444	160.765	-0.282144	0.523025
Npsr1	15.9159	0.0662852	0.927937	21.8443	0.264601	0.590655	20.58	-0.393155	0.416877
Utp15	255.08	0.265591	0.17767	776.549	0.264727	0.0695951	852.033	-0.109763	0.722251
Nsl1	21.4835	-0.0876311	0.900901	12.1135	0.265037	0.589382	13.5181	-0.125187	0.863069
Rorb	317.642	-0.00241321	0.995539	345.026	0.265075	0.240487	375.25	-0.131574	0.768927
Pus7l	41.698	-0.23561	0.601494	64.8049	0.265281	0.513123	72.1255	-0.111218	0.849981
Pgf	0.729963	0.0624026	NA	24.4023	0.265362	0.564606	29.6056	0.0366531	0.967943
Gpr19	1.23487	-0.104236	NA	286.201	0.265455	0.169891	303.12	-0.212345	0.494661
Soat1	158.073	-0.0564891	0.907624	397.066	0.265601	0.212511	462.399	0.0416707	0.922939
Ccdc96	26.2911	-0.267908	0.568951	23.4119	0.26575	0.568474	26.0696	-0.108297	0.884748
1700007L15Rik	6.34767	0.0285547	0.972322	27.2182	0.265953	0.56661	26.272	-0.382248	0.433504
Ncl	1137.66	0.0416871	0.933984	2374.61	0.266134	0.206462	2609.88	-0.113994	0.69743
Zfx	313.644	0.161252	0.562381	633.645	0.266532	0.183516	727.2	0.00517678	0.992725
C530008M17Rik	581.322	0.502612	0.00300844	860.699	0.266581	0.203873	945.332	-0.112861	0.749011
Macrod1	8.43689	-0.0153436	0.986314	37.2606	0.266947	0.515586	46.77	0.1278	0.850175
Fbxo4	65.3898	-0.140216	0.751704	242.741	0.267022	0.273012	290.122	0.0994617	0.826788
R74862	113.206	0.0130196	0.980686	111.705	0.267085	0.450715	114.5	-0.315727	0.348732
Adamts6	57.91	0.412691	0.177749	124.838	0.267179	0.381668	140.184	-0.0588119	0.928059
Creb3l4	4.64677	0.21405	0.692751	3.33364	0.267234	0.515387	3.55506	-0.172889	NA
Il1a	11.0801	0.0502328	0.950685	9.36532	0.267292	0.576778	10.5286	-0.142332	0.828031
Best3	8.38443	-0.16599	0.790481	5.34801	0.267471	0.538551	6.39242	-0.123902	NA
Phtf2	437.751	0.0308255	0.93019	128.245	0.267592	0.38291	158.551	0.176219	0.637129
Sh3bgrl	836.164	0.344517	0.0227015	500.192	0.267672	0.173231	573.806	0.00329507	0.996123
Icosl	16.8436	0.261472	0.614941	112.985	0.267683	0.506423	140.077	0.108476	0.877081
Rbbp7	326.272	0.449386	0.02552	2183.34	0.267783	0.394221	2348.96	-0.189723	0.566039
Ccna1	2.14354	0.242218	NA	12.7656	0.267987	0.584503	12.7957	-0.263867	0.635274
Cgn	46.4417	0.163359	0.763418	26.458	0.268026	0.553477	28.1658	-0.175817	0.78979
Relt	40.037	-0.32629	0.416655	165.443	0.268164	0.405749	191.969	0.008075	0.99135
Odc1	880.547	-0.00208766	0.996127	480.265	0.268413	0.193843	497.713	-0.27627	0.329705
Cbx5	2236.81	0.259503	0.0560783	3282.13	0.268557	0.217045	3565.12	-0.142981	0.714477
Lig1	75.0188	0.203026	0.674007	165.129	0.268628	0.349301	157.394	-0.501337	0.0761363
Lyrm1	84.2939	-0.108928	0.794537	71.4326	0.268699	0.423137	81.8737	-0.0239367	0.976021
Col5a3	4.58917	0.0826501	0.905823	46.3478	0.268874	0.494333	59.2349	0.177911	0.751594
Col4a5	29.0679	-0.0688796	0.923104	32.6237	0.268882	0.546029	38.2831	-0.0229295	0.979704
Mars	407.346	-0.0132317	0.971217	546.653	0.269015	0.139189	655.365	0.115594	0.748276
Tro	762.472	0.446771	0.0236563	1090.34	0.269289	0.164256	1128.88	-0.281235	0.273026
E2f5	162.334	0.104707	0.776631	95.4589	0.269484	0.382033	111.973	0.0397024	0.953486
Chrna6	6.36648	0.471714	0.244401	1.45395	0.269559	NA	1.51114	-0.211244	NA
Lrrc36	5.27197	0.278352	0.574746	34.8127	0.269615	0.526504	45.2814	-0.10162	0.894092
2810032G03Rik	137.457	0.0705804	0.876136	117.399	0.269648	0.428641	140.645	0.0814187	0.871189
Ranbp3l	27.6407	-0.258587	0.577503	41.2879	0.269673	0.556068	40.1604	-0.38058	0.43282
Hint1	1681.07	0.204489	0.313437	2589.65	0.269834	0.34787	2835.93	-0.13426	0.745978
Dscam	352.923	-0.337338	0.0864648	1064.42	0.269949	0.192541	1104.87	-0.251665	0.510203
Lancl2	801.226	0.38227	0.161325	1201.52	0.269956	0.251493	1222.06	-0.316901	0.333837
Hist3h2bb-ps	4.82362	0.0284716	0.970172	8.20601	0.269959	0.578993	7.61904	-0.376515	0.414905
Usp16	193.497	-0.147231	0.706498	225.141	0.269997	0.333193	264.239	0.0444245	0.926938
Cmtm4	842.013	0.224546	0.348182	2405.8	0.27049	0.033198	2504.15	-0.266315	0.198574
Gprin2	15.8742	0.692899	0.052174	7.40566	0.27066	0.528396	8.6767	-0.133458	0.823969
Rap1a	793.195	-0.0998975	0.770573	401.122	0.270853	0.299944	522.127	0.243213	0.62445
Gm19705	6.189	0.399995	0.367157	2.431	0.27086	0.447173	3.13364	-0.11372	NA
Fam171b	2174.43	0.321017	0.122427	3854.57	0.271007	0.549063	4128.46	-0.245347	0.586363
Ptpn6	70.4316	0.00847526	0.991342	54.0937	0.27101	0.479853	59.7095	-0.11723	0.852
Alx1	0.241415	-0.0323245	NA	2.35751	0.271278	0.403256	1.98674	-0.32918	NA
Phc1	369.124	0.190651	0.367008	1551.38	0.271286	0.0571596	1718.67	-0.0906925	0.716675
Kif27	138.884	0.383385	0.0767333	244.414	0.271324	0.336933	265.135	-0.167462	0.633261
2010204K13Rik	22.1576	0.214808	0.692751	168.403	0.271525	0.309796	172.222	-0.313284	0.387217
Tfap2b	2.38864	0.0564375	NA	8.92298	0.271532	0.578251	9.84633	-0.12604	0.852753
Gm20597	0.455188	0.00301708	NA	3.67753	0.271648	0.504708	3.99107	-0.176616	NA
F420014N23Rik	0	NA	NA	8.72413	0.27173	0.570087	11.8881	0.0623651	0.93529
Zcchc2	206.619	0.0985958	0.811751	367.931	0.271787	0.164018	406.671	-0.0924588	0.824322
Snx18	676.673	-0.0303541	0.933869	448.238	0.271805	0.140001	487.537	-0.148909	0.582534
Trim45	16.7626	0.231945	0.672243	141.6	0.272036	0.38954	145.641	-0.298052	0.430355
Aox1	7.86963	-0.0514796	0.949658	133.824	0.272085	0.45179	165.084	0.130606	0.793652
Gm973	108.138	0.392442	0.187534	53.5704	0.272356	0.466988	67.8049	0.170825	0.743829
Rrnad1	171.318	0.23899	0.423925	546.124	0.272495	0.19544	589.38	-0.173704	0.52644
Ggt5	44.7838	-0.0435244	0.948471	71.5139	0.272709	0.450715	82.3769	-0.0205504	0.979819
Phactr2	76.3811	0.0594746	0.904707	294.886	0.273025	0.264504	315.434	-0.178025	0.681207
Rslcan18	0	NA	NA	8.4465	0.273112	0.571138	11.7822	0.0979074	0.894629
Bhmt2	0.115794	-0.0131626	NA	4.22816	0.273165	0.502483	3.80585	-0.333176	NA
Mre11a	45.4766	0.0931385	0.867664	234.211	0.273371	0.271689	249.834	-0.202759	0.538355
Nlrp10	21.8783	0.695512	0.0456902	13.7619	0.273589	0.576012	12.6886	-0.448968	0.316571
Fap	4.43621	0.169935	NA	12.0079	0.273638	0.576034	12.098	-0.219771	0.69743
BC037704	6.42306	-0.0414018	0.958722	29.063	0.274022	0.546029	33.2625	-0.0635315	0.934296
Ccnb2	51.271	-0.103036	0.862208	26.3377	0.27404	0.555038	29.9014	-0.114762	0.86891
Gtf2ird2	40.347	0.146526	0.770573	294.393	0.274217	0.20579	347.882	0.073499	0.879148
Kcnj16	0.126364	0.0170684	NA	140.85	0.27428	0.458551	162.739	-0.0120325	0.987662
Cd53	57.352	-0.248271	0.498233	173.288	0.274349	0.355346	195.2	-0.0583207	0.924378
Gm10941	9.09029	0.317174	0.531705	4.45678	0.274454	0.500138	4.71001	-0.229993	NA
Uimc1	77.8779	0.136304	0.771655	146.261	0.274644	0.373553	165.383	-0.0524907	0.92908
Col4a1	1499.88	-0.397847	0.00717671	977.584	0.274815	0.18322	1120.85	-0.00438789	0.993532
Cse1l	295.965	0.0514965	0.916341	914.23	0.274858	0.147527	963.799	-0.233395	0.392933
Zfp110	189.076	-0.180211	0.550554	123.817	0.274862	0.419222	140.28	-0.0602981	0.923014
Enpp6	691.253	-0.443665	0.0111366	407.789	0.274975	0.317971	474.944	0.026001	0.968607
Slc35f2	71.3856	-0.374519	0.258909	56.8598	0.275034	0.450712	64.3579	-0.0606422	0.927884
D330041H03Rik	7.4386	-0.00975714	0.991611	89.492	0.275062	0.57033	126.553	0.111557	0.876404
Btbd3	826.599	0.675389	0.000204136	1527.22	0.275124	0.190694	1707.66	-0.0696351	0.892064
Mcmbp	428.548	0.183582	0.451115	670.088	0.275134	0.094858	739.68	-0.103507	0.748148
Cbr4	166.629	0.11678	0.748259	148.755	0.275392	0.316958	159.548	-0.188548	0.609135
A730046J19Rik	1.16609	0.136736	NA	1.83865	0.275474	NA	2.3707	-0.116467	NA
Zfp783	53.775	-0.03408	0.956313	59.5276	0.275937	0.465239	59.3386	-0.377438	0.35444
Suz12	339.785	0.115004	0.721182	234.448	0.27605	0.383519	274.33	0.0223646	0.973113
Sema5a	413.731	-0.0472934	0.914568	644.35	0.276098	0.28828	661.824	-0.272451	0.537
Msh2	40.9644	0.204474	0.662326	336.131	0.276462	0.206988	359.736	-0.196033	0.51549
9630028B13Rik	5.16755	-0.17209	0.771655	7.61904	0.276744	0.54231	8.82764	-0.14629	0.820906
Rad21l	5.83995	0.345708	0.460742	18.4707	0.276852	0.555432	16.4671	-0.535974	0.197909
4930444M15Rik	0.376708	0.0255801	NA	4.1885	0.277009	0.510052	4.02328	-0.263365	NA
Snx22	31.4111	-0.129082	0.837939	107.799	0.277081	0.353369	123.523	-0.0258891	0.970065
4933404O12Rik	198.53	0.46394	0.0134709	200.916	0.277162	0.328504	217.306	-0.175126	0.648546
Map3k7	1049.2	0.163165	0.542193	1019.84	0.277164	0.107604	1096.74	-0.182291	0.458339
Parp9	35.7354	-0.0687077	0.916527	48.77	0.277534	0.489409	65.1776	0.208251	0.732681
Fnta	465.915	-0.0339949	0.914544	441.806	0.277566	0.267769	491.13	-0.100167	0.781122
Ptbp2	1613.63	0.153735	0.339077	2029.11	0.277782	0.206299	2192.72	-0.166383	0.644702
Pklr	1.82851	0.225113	NA	1.36781	0.277863	NA	1.31295	-0.224377	NA
Eif3f	2422.4	0.172631	0.283861	1670.65	0.277917	0.0770288	1783.21	-0.203765	0.325546
2900092D14Rik	75.2958	0.130046	0.7984	258.794	0.278222	0.346331	260.19	-0.370829	0.210881
Sv2b	1559.56	0.433193	0.0908678	4472.91	0.278222	0.112513	4464.75	-0.375309	0.196177
Dennd1a	548.116	0.316146	0.048866	1745.29	0.278269	0.126643	1827.25	-0.265842	0.153818
6720483E21Rik	3.68988	0.167154	NA	15.4813	0.278304	0.560322	15.8664	-0.270108	0.629216
Yes1	190.756	0.217709	0.433532	145.807	0.278377	0.330908	175.07	0.0865566	0.865448
Cep55	19.051	-0.0116889	0.990197	5.34649	0.278408	0.480273	8.04892	0.0136248	0.9873
Pemt	22.5978	-0.129232	0.838947	21.0489	0.278834	0.542631	25.3778	0.0303567	0.973656
Alg9	439.342	0.315698	0.147847	366.746	0.278839	0.293657	356.098	-0.441338	0.163238
Lhx6	293.637	0.189888	0.420137	700.69	0.278954	0.173984	750.971	-0.19037	0.555143
Prkd3	273.108	-0.161648	0.499747	436.409	0.279204	0.319868	498.449	-0.0286429	0.965413
Tex15	30.0572	-0.274431	0.580803	3.24016	0.27926	0.494444	4.59508	-0.0142709	NA
Ifi47	0	NA	NA	3.69292	0.279453	0.430724	8.10885	0.18688	0.710537
Efhb	8.11839	0.573401	0.145486	13.9541	0.279731	0.536287	17.8165	-0.0724684	0.926938
Gm13710	9.16266	0.163678	0.793989	2.67589	0.279872	0.335153	3.96189	-0.0888947	NA
Neil3	10.4974	0.0671078	0.928969	6.04786	0.280019	0.532832	5.63299	-0.281177	NA
Rps6ka1	215.578	-0.000278967	0.99941	341.34	0.280101	0.230709	379.439	-0.0924005	0.852753
1700113A16Rik	26.1768	0.0244991	0.975016	67.1735	0.280417	0.433507	75.5914	-0.0935459	0.870711
Ift46	422.562	0.0453388	0.881031	778.158	0.280453	0.123888	811.279	-0.273369	0.249426
Tsix	0	NA	NA	6.71221	0.28051	0.536997	7.08485	-0.183029	NA
Spag8	8.79709	-0.0194777	0.981977	41.8157	0.280606	0.497647	43.3598	-0.301546	0.533751
9330159F19Rik	912.234	0.193391	0.303647	1738.68	0.280633	0.0670655	1969.9	-0.0343807	0.936999
Ano10	174.366	0.024324	0.954961	456.6	0.280736	0.328339	432.962	-0.540929	0.0368076
Chfr	441.458	0.108281	0.617531	585.805	0.2808	0.151588	650.099	-0.0939573	0.818502
Fam114a1	12.3741	0.124459	0.854824	82.6916	0.281043	0.410664	85.1385	-0.277204	0.560118
Gusb	79.9817	-0.321439	0.282045	254.041	0.281265	0.189534	272.31	-0.19048	0.564584
Tle4	2751.88	0.327625	0.016716	4129.04	0.281275	0.138207	4463.27	-0.170091	0.568012
Htr1f	57.2209	0.539833	0.0856799	138.216	0.281489	0.405928	166.557	0.0745832	0.90789
Cps1	1.79639	-0.0266295	NA	4.54823	0.281491	0.470451	5.57144	-0.122129	NA
Xkr5	2.70671	-0.193972	NA	5.94601	0.281521	0.511609	5.38715	-0.259132	NA
AI450353	54.2612	0.597706	0.0318713	36.5742	0.281689	0.477414	36.7291	-0.344116	0.455551
Cmtm6	473.68	-0.0346702	0.924378	414.933	0.281847	0.223638	446.846	-0.18554	0.583271
Tifa	57.8085	-0.0152891	0.983808	137.293	0.281903	0.364361	171.841	0.167372	0.754812
9130023H24Rik	30.2272	-0.102403	0.875235	97.7847	0.282041	0.454101	100.354	-0.281463	0.570021
Pqlc3	9.97067	0.162535	0.796093	6.5802	0.282078	0.506855	7.3093	-0.166844	0.746963
Fgd1	472.727	0.27588	0.143961	558.843	0.282699	0.204313	607.643	-0.162272	0.577528
Lhx2	430.448	0.158481	0.550472	394.688	0.282822	0.306421	437.694	-0.108353	0.826532
Gsx1	12.0715	-0.00870267	0.99291	9.21963	0.28298	0.551993	13.1248	0.0982224	0.893626
Thsd7b	47.6668	0.347884	0.387729	88.9822	0.283431	0.372755	100.475	-0.0543431	0.935476
Unc93b1	520.77	-0.173097	0.539539	246.006	0.283451	0.29178	312.254	0.214924	0.584402
Gimap6	67.7716	-0.258596	0.495662	26.094	0.283523	0.555432	29.8443	-0.108	0.8847
Prkaa1	278.808	0.203255	0.342308	918.446	0.283538	0.224749	963.957	-0.246952	0.491903
Srsf1	978.297	-0.0026721	0.995539	2066.76	0.283577	0.0407689	2328.83	-0.0531413	0.88497
Kif18a	3.69513	0.0800141	NA	5.15804	0.283612	0.498443	5.58644	-0.204578	NA
Gal3st1	353.61	-0.38292	0.0289054	401.69	0.283949	0.250651	423.983	-0.245248	0.332723
Pkd2	134.408	-0.00809482	0.9891	565	0.283956	0.0808289	654.575	0.0189072	0.968869
Itgam	358.036	-0.0998223	0.789496	547.708	0.28402	0.270134	617.73	-0.0580517	0.92437
Atp10b	109.118	-0.457786	0.0523202	98.6055	0.284084	0.414704	90.7826	-0.569629	0.0807289
1700021N21Rik	0	NA	NA	3.49003	0.284188	0.417749	3.35093	-0.237555	NA
Slc2a5	30.2695	-0.0520975	0.942053	99.3337	0.284269	0.485999	112.908	-0.0791715	0.910848
Nphp1	125.769	0.411375	0.0868146	231.835	0.284351	0.2915	261.365	-0.0731034	0.868569
Upk1b	6.74482	-0.0365244	0.962854	15.2332	0.284493	0.551363	17.6202	-0.0993388	0.894931
4930452B06Rik	37.6544	0.64029	0.0247687	210.738	0.284509	0.198762	226.272	-0.19463	0.569487
9930021J03Rik	278.682	0.389959	0.0327814	1118.45	0.284682	0.114184	1174.8	-0.235272	0.527255
Tsen54	59.9717	0.159219	0.715653	147.06	0.284685	0.353932	188.263	0.206005	0.66556
Nhs	266.055	0.599907	7.59e-05	137.666	0.284904	0.372106	155.289	-0.0641297	0.924378
Rnf19a	469.28	0.123691	0.616265	426.415	0.28491	0.156322	468.17	-0.129781	0.730634
Scarf2	85.0294	-0.144799	0.733169	188.931	0.284982	0.317118	201.738	-0.218769	0.489971
Bend5	80.0486	-0.211287	0.551044	152.751	0.284994	0.292566	156.617	-0.318762	0.298641
Nox4	5.75542	-0.24051	0.648816	4.67902	0.285113	0.487153	5.80348	-0.113567	NA
Tmem136	144.477	0.124367	0.762992	348.712	0.285243	0.116336	374.362	-0.188855	0.575854
Ube2cbp	305.183	0.341823	0.120743	58.2157	0.285308	0.398313	62.4357	-0.196088	0.69301
Fam167b	5.56251	0.116071	0.857809	3.24053	0.285435	0.446729	4.71773	-0.0338594	NA
Slc27a6	13.5833	-0.225269	0.693488	7.64988	0.285453	0.543924	8.14402	-0.199945	0.717337
Bnip2	209.813	0.132343	0.675598	512.567	0.285487	0.167169	554.108	-0.177084	0.519429
Mmp2	22.1572	-0.189953	0.727604	79.3845	0.285577	0.411122	98.0853	0.113513	0.857702
Vit	23.2285	0.272854	0.57816	43.9482	0.285954	0.552661	57.2322	0.0908283	0.902418
Ttc17	398.745	0.335914	0.0777835	912.98	0.285983	0.0711214	994.872	-0.150755	0.577528
Lmln	210.701	0.712752	1.56e-05	258.112	0.286011	0.203873	280.163	-0.169011	0.627984
Prdx4	62.6439	0.0785164	0.889767	383.259	0.286173	0.233165	381.223	-0.426823	0.0498056
Tnfrsf13b	0.126818	-0.0131626	NA	9.6858	0.286254	0.549063	10.7618	-0.153168	0.8183
Evi5	365.855	-0.113274	0.811751	474.757	0.286545	0.20712	531.225	-0.083227	0.842758
AI429214	52.204	0.206423	0.635512	59.0615	0.286686	0.411205	59.8472	-0.341394	0.391063
Ctu2	133.847	-0.0499575	0.924247	304.462	0.286915	0.252659	350.775	-0.011799	0.987662
Il4ra	88.904	-0.0548694	0.920144	63.5326	0.286938	0.454594	71.5641	-0.10663	0.860776
Slc28a3	0.115794	-0.0131626	NA	1.87663	0.286973	NA	2.18638	-0.187881	NA
Hgf	37.8346	0.349573	0.365229	20.2776	0.287055	0.537849	21.728	-0.203198	0.745439
Aqp11	100.205	0.0401124	0.940086	108.987	0.287514	0.384944	116.085	-0.20839	0.645454
Pde3b	267.102	-0.215302	0.451296	193.393	0.287621	0.167455	206.42	-0.198445	0.611919
Slc40a1	173.158	-0.114403	0.749227	252.811	0.287709	0.472343	289.196	-0.0662108	0.919805
Rnf114	535.862	0.161539	0.526616	1460.86	0.287764	0.225697	1576.46	-0.19499	0.412968
Parp2	135.924	0.171844	0.644554	516.42	0.287817	0.155378	566.985	-0.132157	0.69181
Zic3	97.8247	-0.190126	0.622323	71.2175	0.287839	0.437041	77.5493	-0.16679	0.76622
Cnn3	1674.18	-0.0663125	0.803442	1473.4	0.287839	0.077432	1571.03	-0.214432	0.375073
Il23a	107.913	-0.370283	0.166598	11.0441	0.288069	0.544515	11.9361	-0.18458	0.75665
Lrch2	495.958	0.21103	0.377695	372.336	0.28809	0.404009	431.202	-0.0220272	0.973973
Rrm1	219.146	-0.13205	0.721539	406.085	0.288311	0.216822	425.785	-0.255577	0.458339
Ufsp2	347.39	-0.129364	0.655834	752.004	0.288833	0.276918	832.935	-0.122611	0.710543
Pgbd1	13.81	0.148716	0.821396	104.46	0.288965	0.336213	110.029	-0.246874	0.528643
Plcd4	188.897	0.0160235	0.972314	158.066	0.289277	0.302353	191.037	0.101204	0.814791
Rad51ap1	12.6901	-0.254694	0.641404	19.9768	0.289279	0.546864	19.8833	-0.32502	0.540785
Arl13b	87.3385	0.141644	0.7513	188.395	0.289421	0.237182	201.551	-0.201291	0.589069
Lcp1	243.017	-0.219721	0.387669	273.84	0.289427	0.349864	299.371	-0.141036	0.800289
Tnfrsf1b	96.6899	-0.221774	0.550733	125.656	0.289727	0.367984	142.655	-0.0521936	0.938384
4930465K10Rik	2.58768	-0.0528149	NA	19.5417	0.290011	0.546029	24.7782	-0.00872124	0.992516
2210408I21Rik	148.561	0.0634625	0.889201	111.311	0.290235	0.372659	112.645	-0.335975	0.408604
Pole3	140.767	-0.209377	0.598667	113.891	0.290341	0.307067	125.976	-0.126774	0.78238
Npepl1	198.016	-0.223869	0.508218	346.459	0.291075	0.167455	375.169	-0.180151	0.573914
Pfdn1	676.798	-0.110928	0.758374	240.087	0.291478	0.308159	264.479	-0.134578	0.775417
Tab3	159.152	0.313158	0.284991	328.012	0.291481	0.262966	356.019	-0.165066	0.693816
Ebna1bp2	877.342	0.235159	0.187668	236.051	0.291533	0.224749	276.635	0.0258575	0.962136
2700049A03Rik	76.9349	0.312264	0.366478	194.516	0.291616	0.18474	218.629	-0.0673029	0.908594
Lrrc6	66.2418	0.265116	0.454041	73.3264	0.291659	0.438568	70.6824	-0.467222	0.217532
Plekha2	130.262	-0.281555	0.28875	265.011	0.291779	0.268735	290.142	-0.159327	0.667728
Erg	119.389	-0.471113	0.0682241	47.2421	0.291848	0.435734	58.7589	0.112901	0.860322
Abcb8	95.9594	-0.263836	0.357687	1034.29	0.29186	0.30093	1193.47	-0.0204311	0.970399
Wdr19	229.444	0.0951107	0.759678	508.477	0.291921	0.164669	544.806	-0.20275	0.542379
Rbm46	3.06531	-0.0929787	NA	11.4578	0.292008	0.543329	11.3199	-0.22923	0.655971
Gnl3	133.841	-0.0552716	0.89914	250.144	0.29211	0.192786	288.128	-0.0119933	0.986413
Crtap	97.8035	-0.2789	0.406633	123.829	0.292167	0.325909	141.437	-0.0426291	0.946304
Lss	510.672	-0.107712	0.677024	341.87	0.292286	0.146793	399.399	0.0289853	0.964171
Bambi-ps1	11.6877	-0.413222	0.358834	19.2729	0.292485	0.540863	19.1474	-0.261958	0.630658
Trpv3	0	NA	NA	3.8603	0.293157	0.454594	5.36575	-0.0432641	NA
Phactr4	159.721	-0.0661671	0.878652	436.149	0.293281	0.16378	487.608	-0.0914197	0.830587
Magee2	82.0453	0.589452	0.0272036	100.377	0.293297	0.384944	94.3755	-0.546356	0.100773
Uchl4	21.837	0.402564	0.335646	22.1623	0.293336	0.536699	25.9546	-0.070289	0.927874
Lin28b	82.8841	0.387776	0.138582	316.822	0.294443	0.294708	348.763	-0.144105	0.708889
Cbln4	50.7034	0.817563	0.00178779	78.0388	0.294515	0.372659	80.4277	-0.280666	0.55423
Zdbf2	705.721	0.772373	3.08e-06	1091.66	0.294552	0.365674	1216.08	-0.10972	0.855481
Fyco1	344.308	0.209819	0.430545	1914.92	0.294674	0.0589652	2184.2	-0.0301168	0.948821
Adhfe1	213.707	-0.17307	0.604794	287.657	0.294923	0.326913	276.886	-0.517709	0.0541553
Zfp414	704.211	0.372983	0.0443855	886.628	0.295112	0.137752	955.406	-0.196904	0.462122
Cd84	5.98059	-0.128652	0.845955	21.0667	0.29525	0.529089	29.1509	0.218612	0.708932
P2ry6	50.7052	-0.0376922	0.95145	104.699	0.295501	0.355104	136.945	0.253359	0.564584
Sall3	188.259	0.201398	0.428113	443.379	0.295509	0.248873	491.355	-0.122786	0.77674
Ppp2r3a	235.414	0.493679	0.0102258	700.662	0.295867	0.208808	732.072	-0.264135	0.480414
Asb14	1.65496	-0.239983	NA	3.62436	0.295888	0.373819	5.4323	-0.0620983	NA
Sp4	210.366	0.144709	0.570817	348.444	0.296176	0.173672	387.282	-0.100353	0.852
Tmem196	84.9378	-0.0348696	0.949791	39.2822	0.296266	0.485793	41.6505	-0.205253	0.730634
Tpx2	43.3309	-0.0188208	0.980686	66.8964	0.296283	0.411578	67.7245	-0.328134	0.478888
Kcnrg	8.33608	0.306114	0.533642	2.78698	0.29632	0.413249	4.09389	-0.0322235	NA
Sltm	546.549	0.264437	0.25504	1107.64	0.296498	0.0539601	1325.11	0.0905022	0.827366
Rprm	150.574	0.129014	0.760337	151.503	0.29667	0.30539	181.909	0.0859681	0.86298
Armcx6	59.1082	0.53325	0.0502329	39.3301	0.296999	0.446789	36.1098	-0.552409	0.147585
Timeless	20.7246	0.188122	0.737584	49.5929	0.297197	0.410591	62.5027	0.144173	0.803367
Ptprk	108.538	0.0942422	0.854327	649.232	0.297218	0.35355	678.089	-0.253872	0.594923
Med23	289.573	0.0868893	0.796174	1538.44	0.297395	0.0808553	1610.43	-0.269624	0.332723
1810026B05Rik	128.09	-0.0666076	0.895483	444.896	0.29745	0.262183	511.988	-0.0263833	0.965995
Iqgap2	320.173	0.322112	0.149422	684.362	0.297536	0.274377	784.051	-0.0414146	0.933394
Rbm7	557.823	-0.000488654	0.999255	258.645	0.297606	0.277596	278.19	-0.20978	0.543178
Mis18bp1	22.6139	0.00564377	0.995299	6.63372	0.297757	0.518961	8.19422	-0.0624706	0.931392
Ptprz1	2712.38	0.0195558	0.961744	3052.13	0.298085	0.179955	3379.74	-0.122258	0.738872
Klf2	185.349	-0.288267	0.348651	273.392	0.298341	0.449896	378.914	0.358668	0.277491
Dpp4	38.7468	-0.175304	0.715653	24.897	0.298402	0.507554	22.9836	-0.52073	0.202805
Golgb1	415.543	0.166317	0.420137	1631.22	0.298564	0.0759891	1821.61	-0.0953169	0.7685
Pla1a	17.9715	-0.114636	0.866654	18.6139	0.298634	0.51897	25.8855	0.20574	0.737285
Anxa2	257.27	-0.389825	0.192797	174.989	0.298769	0.333867	188.239	-0.227314	0.523025
Cdca3	57.5027	0.155695	0.785816	40.7979	0.298873	0.507073	39.3887	-0.42398	0.361303
Perp	83.8873	0.852012	5.5e-05	61.6609	0.299015	0.460655	57.2305	-0.63475	0.0392303
Gm16973	11.1181	0.254139	0.642724	87.5365	0.299022	0.385826	94.605	-0.199736	0.66827
Gm20300	90.9625	0.30253	0.433137	194.331	0.299226	0.283403	207.086	-0.242022	0.442489
Pcdhb22	129.457	-0.161297	0.706656	70.0298	0.299239	0.376197	81.9788	-0.00587279	0.993281
Elovl7	258.9	-0.440773	0.0199889	799.617	0.299283	0.0821762	841.722	-0.258195	0.301696
Neu3	37.6408	0.159802	0.74499	104.091	0.299441	0.30554	103.315	-0.419934	0.176792
Col13a1	9.52122	0.0285422	0.97282	3.90816	0.299624	0.463681	5.09668	-0.0750548	NA
Mettl6	157.891	-0.0248451	0.962854	166.262	0.299695	0.250767	176.224	-0.246716	0.42405
4930444P10Rik	5.16113	-0.0103539	0.991342	7.40346	0.299752	0.514294	6.92518	-0.364254	NA
Map3k9	352.615	0.204572	0.375905	2070.46	0.299775	0.0739084	2062.76	-0.394664	0.183988
Fcho2	394.614	0.213254	0.45072	453.535	0.299817	0.146793	482.482	-0.210909	0.607796
Rbm8a	1245.29	0.11366	0.561652	226.096	0.299945	0.303603	277.07	0.110913	0.843874
Pi4k2b	18.6957	-0.25126	0.637285	20.0674	0.300015	0.529089	24.3067	-0.0447399	0.960525
Ankrd13d	363.948	0.168156	0.63021	754.791	0.300071	0.138749	789.991	-0.27804	0.298341
Senp1	227.485	0.312743	0.119563	513.406	0.300132	0.164293	562.83	-0.15427	0.601903
Bin3	140.912	0.121604	0.763418	279.184	0.300284	0.232612	278.083	-0.432348	0.0720443
Lyrm2	436.203	0.143663	0.628634	340.381	0.300335	0.195658	348.353	-0.347832	0.135808
A930012L18Rik	4.66219	-0.293897	0.492499	50.19	0.300431	0.469338	51.2343	-0.313122	0.528643
Gbgt1	15.0686	-0.0129089	0.989116	26.7801	0.300449	0.485009	25.7255	-0.477789	0.248612
Ston1	46.7773	-0.163397	0.727604	99.1256	0.30048	0.29441	115.784	-9.63e-05	0.999944
Alg6	69.0206	0.346909	0.287484	71.847	0.300831	0.468887	75.6165	-0.253578	0.627984
Wbscr27	25.1463	-0.269175	0.569452	73.5458	0.300864	0.438557	64.2465	-0.748026	0.0107029
Dffb	122.237	0.155948	0.706656	103.928	0.300911	0.39173	125.236	0.0479145	0.946827
Rps15a-ps4	7.41517	-0.177905	0.77354	22.9623	0.300965	0.526146	24.3913	-0.276018	0.618036
Luc7l	7.41548	0.369958	0.431141	2218.51	0.301015	0.138792	2426	-0.159734	0.583007
Slc7a14	885.506	0.250011	0.231866	2985.05	0.301192	0.0464891	3229.78	-0.184207	0.476232
Rtf1	553.891	0.0954669	0.733441	1518.66	0.301295	0.0510817	1757.64	0.00365565	0.993224
Ctdspl2	275.681	0.226577	0.383057	450.48	0.301318	0.252659	506.291	-0.0879196	0.855729
Efna2	237.079	0.0703493	0.881878	228.044	0.301514	0.20307	239.796	-0.261082	0.458221
Raph1	409.1	0.386099	0.00922724	932.074	0.301751	0.152408	1007.85	-0.172035	0.696341
Arhgap11a	98.7693	-0.000144964	0.99964	25.6184	0.301832	0.503131	25.4236	-0.368661	0.457222
Dvl3	693.822	0.123349	0.54479	1142.54	0.301839	0.210778	1264.76	-0.132796	0.668632
Dcaf12l2	0.629021	-0.0235003	NA	11.121	0.301953	0.526405	13.2656	-0.0935409	0.902967
Sstr1	34.237	-0.109696	0.859617	422.937	0.302604	0.393961	501.118	0.0209537	0.97699
Aqp1	3.2807	-0.263299	NA	17.4909	0.30264	0.525384	15.0111	-0.612204	0.113611
Asprv1	2.53614	-0.229989	NA	45.6946	0.302706	0.405749	53.491	-0.0134604	0.9873
Tnfsf13b	11.5828	0.110161	0.875505	15.1701	0.303178	0.52623	18.7913	-0.0249635	0.978863
E230029C05Rik	8.31093	0.0776962	0.916341	72.052	0.303271	0.323247	76.1577	-0.211709	0.696341
Cpsf6	492.042	0.286198	0.189585	1350.7	0.303279	0.174693	1532.32	-0.0620884	0.894092
U2af1	224.261	0.0467138	0.909765	171.87	0.303393	0.206265	192.507	-0.0991039	0.826393
Spast	533.498	0.145825	0.491822	681.981	0.30341	0.198647	763.458	-0.100153	0.784438
Il16	32.0352	0.0827258	0.898175	73.4671	0.303683	0.359071	79.949	-0.177436	0.729901
Zfp830	188.006	0.0191904	0.962776	311.399	0.303778	0.102128	383.356	0.154989	0.597893
Smndc1	453.676	-0.0811505	0.753409	773.553	0.303947	0.106276	927.928	0.0915981	0.799949
Ramp3	125.78	0.164611	0.616084	215.021	0.304349	0.348626	250.156	-0.0221792	0.974706
Kcnb2	122.92	0.0659073	0.907011	85.8399	0.304432	0.338798	82.8711	-0.417148	0.332394
Grhl1	34.1945	-0.0782675	0.903697	114.923	0.304452	0.279105	117.138	-0.341236	0.304125
S100a10	103.29	0.232944	0.436889	121.248	0.304515	0.398401	128.331	-0.269323	0.451767
Btd	119.206	0.028028	0.955565	350.992	0.304547	0.183457	351.283	-0.404183	0.124588
Gpm6a	10530.2	0.122856	0.560349	12846	0.304706	0.248027	13615.4	-0.254274	0.429862
Gas5	9.32964	0.100162	0.889584	477.912	0.30489	0.105404	560.636	0.0289216	0.953583
9430041J12Rik	0.352751	0.0295241	NA	61.008	0.304958	0.361349	75.026	0.0971896	0.86741
Lpar6	82.2177	-0.40736	0.118388	177.401	0.305029	0.372659	214.75	0.0660553	0.91691
4933417G07Rik	10.0814	0.0704836	0.925148	7.97182	0.30507	0.516522	10.3074	-0.0153238	0.987606
Tyms	36.2087	0.1955	0.694985	26.8971	0.30511	0.494695	29.422	-0.180631	0.77917
Ccdc105	4.2285	-0.217084	NA	13.782	0.305299	0.520777	12.491	-0.44492	0.320594
8430431K14Rik	2.39742	0.322145	NA	6.55384	0.305303	0.502412	8.19999	-0.0631112	0.927874
Ankra2	390.877	0.148735	0.47777	698.059	0.305308	0.161213	793.994	-0.0570667	0.913852
Fam183b	12.9748	0.370183	0.436922	7.10656	0.305439	0.51371	6.96289	-0.290803	NA
Msn	443.343	-0.188105	0.419912	661.437	0.305535	0.040776	751.44	-0.045943	0.933104
Ccdc162	13.8878	-0.223104	0.696192	13.173	0.305539	0.521316	13.5572	-0.256157	0.644152
Tceal1	76.2455	0.278317	0.428388	260.161	0.305847	0.212267	237.444	-0.622534	0.0347959
Il1rl1	2.68175	-0.257126	NA	4.82075	0.305898	0.46379	5.53594	-0.198208	NA
Caprin2	17.2416	0.0214648	0.979603	103.817	0.306077	0.299747	105.304	-0.359464	0.296894
Map3k1	384.68	-0.0172849	0.972414	531.658	0.306213	0.0829965	572.804	-0.192588	0.593002
Mdfi	25.7772	-0.163893	0.769823	7.50851	0.306394	0.513577	10.0794	0.0260894	0.97699
Ebf4	43.6566	0.13137	0.805057	227.082	0.30644	0.190061	246.9	-0.183222	0.590633
Irx1	5.18648	-0.465279	0.241633	4.21181	0.306482	0.476429	7.63194	0.176011	0.759785
Gm16998	9.68732	0.219863	0.703274	42.9771	0.306795	0.430645	41.3908	-0.491489	0.195845
Tceb3	244.838	0.0727681	0.859617	780.176	0.306862	0.0632858	820.858	-0.269419	0.254908
Slc16a14	293.649	-0.489202	0.00560843	93.885	0.306867	0.366376	121.728	0.221462	0.609135
Kcnk5	5.44618	0.347982	0.437232	7.05225	0.307195	0.499632	9.17711	-0.0417003	0.962767
B4galt1	78.7644	0.0486027	0.937577	140.991	0.307197	0.240145	171.351	0.0951588	0.838302
Bex2	3103.96	0.115924	0.527973	550.592	0.307274	0.183516	603.859	-0.149732	0.736732
Ccr5	38.4757	0.103632	0.854824	109.622	0.307289	0.43869	118.692	-0.114667	0.874136
Ddr2	33.2956	0.203199	0.674007	72.1711	0.307408	0.350393	94.4383	0.244037	0.564584
Zfp654	99.8452	0.0112135	0.984432	307.707	0.307445	0.219836	341.767	-0.105717	0.861976
Smarca1	562.388	0.265515	0.144045	530.127	0.307554	0.176272	565.988	-0.232474	0.452753
Prc1	71.756	-0.014803	0.984162	15.6414	0.307705	0.517079	16.3128	-0.25273	0.648574
Lzic	160.708	0.262697	0.3098	139.754	0.307956	0.306421	147.973	-0.263881	0.472182
Smad5	676.794	0.0606437	0.851107	603.762	0.30815	0.0714737	678.281	-0.0878454	0.805027
Ecm2	24.0643	-0.289581	0.54325	33.202	0.308417	0.45179	36.9202	-0.154069	0.803717
Rassf9	90.7913	-0.380647	0.249532	27.2681	0.308745	0.504375	28.7752	-0.242672	0.67815
Tmem164	978.981	0.632468	9.25e-07	803.873	0.308757	0.218864	920.292	-0.0522381	0.895123
Zfp318	495.494	0.186693	0.336544	1097.77	0.308809	0.137526	1214.25	-0.130946	0.725067
Entpd7	332.468	0.0427165	0.922529	661.872	0.30892	0.230011	756.253	-0.0560103	0.898999
Kctd14	4.39487	0.178942	NA	23.8666	0.308929	0.475099	25.4792	-0.228578	0.691461
Mlh1	104.988	-0.0907203	0.837476	146.571	0.308932	0.292251	169.937	-0.0277318	0.970399
Slbp	197.736	0.344608	0.110123	415.498	0.30919	0.0952481	418.443	-0.39386	0.0835221
Cd79b	13.7947	-0.0761932	0.91775	10.7706	0.309266	0.510877	14.9054	0.0555392	0.943958
AI504432	349.782	0.425635	0.028324	200.427	0.309326	0.290793	215.364	-0.202544	0.660953
Naa16	131.718	0.067976	0.861688	105.429	0.309707	0.321663	125.782	0.0480644	0.93529
Gm10584	2.33293	0.103437	NA	2.44501	0.309765	0.333902	2.46101	-0.261874	NA
Cdc14a	21.9063	0.380636	0.398605	98.0585	0.310108	0.274377	127.766	0.246888	0.495913
Lpcat2	134.951	-0.184613	0.524803	437.403	0.310245	0.166077	481.052	-0.13886	0.77255
Vsig10	18.6891	-0.0664697	0.926472	26.197	0.310514	0.506855	31.2469	-0.0454808	0.958762
Tnip3	0.719846	-0.0641983	NA	2.98961	0.310593	0.38329	3.69648	-0.128851	NA
Setd2	1656.92	0.380526	0.0445017	1519.76	0.310617	0.126696	1683.06	-0.131424	0.703994
Fbxl7	20.5462	0.148792	0.802921	56.6184	0.310699	0.47171	65.071	-0.0900179	0.890091
Zfp518b	86.9491	-0.0249772	0.964785	281.583	0.310928	0.106412	318.94	-0.0700636	0.866132
Tfrc	784.113	-0.576272	0.00219134	1849.49	0.31133	0.313161	2034.26	-0.165162	0.69743
Ms4a7	2.64025	0.0123451	NA	3.0353	0.311781	0.389353	2.94784	-0.276333	NA
Gng12	1502.33	-0.238164	0.34028	2899.15	0.312061	0.102221	3190.02	-0.145779	0.684811
Gm11762	0	NA	NA	6.81019	0.31214	0.492612	8.21256	-0.0875458	0.903695
Slc35d2	9.54565	0.0389358	0.961205	16.8231	0.312319	0.509376	17.8707	-0.296335	0.584287
Donson	97.0523	0.430026	0.115524	292.709	0.312429	0.0930809	321.847	-0.153877	0.605843
C1d	680.266	0.103404	0.680715	383.57	0.31249	0.338069	422.509	-0.168309	0.696677
Gm5127	2.45183	-0.163182	NA	2.39706	0.312588	0.327714	4.09387	-0.00143022	NA
Chd2	539.617	0.286453	0.183283	807.518	0.312783	0.103947	922.312	-0.0505731	0.88901
Nuak2	16.1048	-0.11646	0.861396	23.8215	0.312885	0.491158	32.2432	0.163319	0.8057
Ttc26	45.9544	0.527627	0.0632764	94.7141	0.312965	0.353093	98.0324	-0.325528	0.394566
Nanos2	1.81186	-0.207582	NA	7.60389	0.313108	0.496162	7.94717	-0.255942	0.624203
Renbp	37.356	-0.301313	0.490567	13.7994	0.313286	0.506915	19.0342	0.127789	0.859836
Snca	4075.74	0.079149	0.738634	2335.22	0.313294	0.0302277	2326.9	-0.427421	0.0562608
Lyl1	63.7683	-0.350157	0.312812	57.3616	0.313511	0.431247	64.524	-0.119243	0.849981
Zfp839	98.9056	0.444773	0.0610703	141.445	0.313778	0.321088	161.74	-0.0778024	0.888414
Slc39a8	155.513	-0.230383	0.494276	52.6654	0.31385	0.369392	60.1538	-0.082334	0.902967
Mtbp	23.4442	0.0617544	0.927382	37.4723	0.313988	0.485719	45.6301	-0.00229765	0.997477
Ticam2	12.0319	-0.226378	0.69122	18.7335	0.314024	0.50337	21.7629	-0.103989	0.890992
Prpf39	347.065	0.188154	0.507189	732.556	0.314258	0.283197	825.653	-0.0976398	0.8557
Msh5	1.42413	-0.138508	NA	20.804	0.314856	0.484181	23.4268	-0.154642	0.821815
Zc3hav1l	64.8594	0.481127	0.0762927	167.839	0.315006	0.264373	176.74	-0.263416	0.527255
Myh2	1.21319	0.21448	NA	3.67032	0.315043	0.431254	5.15749	-0.039508	NA
Tgm7	1.9273	0.00549732	NA	7.15923	0.315129	0.493037	6.50908	-0.39653	NA
1700102H20Rik	2.79224	-0.307545	NA	12.2565	0.315233	0.50505	14.5108	-0.0911644	0.906122
Pdgfrb	607.923	-0.279847	0.0534328	878.003	0.315464	0.142371	1011.2	-0.0333785	0.944537
Fam43a	159.271	-0.128477	0.70642	290.286	0.315536	0.26532	322.52	-0.133406	0.796482
Zufsp	73.1628	0.282307	0.405172	39.1518	0.315575	0.422637	44.7562	-0.0799183	0.911635
Riok1	94.0069	0.0717463	0.888031	355.58	0.315795	0.116349	376.853	-0.261928	0.36039
Spred3	320.928	-0.0136748	0.978763	2679.22	0.31597	0.0525489	2825.21	-0.275627	0.182771
Vnn1	3.54846	0.261578	NA	10.9215	0.316236	0.487902	12.3767	-0.216449	0.713832
5730422E09Rik	0.123979	-0.0131626	NA	7.6807	0.316395	0.495053	7.74266	-0.306496	0.546821
Ntn1	297.951	0.646798	0.00227132	308.623	0.316531	0.278793	355.179	-0.0527397	0.926783
Atad2b	293.902	0.395572	0.0537739	470.275	0.316757	0.0987138	528.385	-0.0951188	0.768927
Vwc2l	57.8982	0.251095	0.476649	120.853	0.316757	0.27005	120.839	-0.384867	0.301578
Gm16853	0.892743	-0.0183087	NA	3.93988	0.317021	0.42048	4.16931	-0.246311	NA
Gm5607	71.2566	0.642276	0.00669283	389.683	0.317045	0.2915	418.808	-0.239282	0.495475
Gmfg	15.1637	-0.655575	0.0737323	43.6268	0.317223	0.433533	49.4223	-0.103289	0.888131
Tyrobp	273.378	-0.176258	0.443393	258.14	0.317478	0.380006	289.137	-0.1285	0.830352
Ppil4	505.983	0.290938	0.107083	208.604	0.317681	0.225137	224.237	-0.237321	0.403716
Gmcl1	567.025	-0.00920389	0.981349	302.092	0.31771	0.209714	327.314	-0.211223	0.476242
Emx1	11.4952	0.283076	0.589241	31.7351	0.31795	0.487172	29.093	-0.501691	0.241883
Nfatc3	122.963	0.086433	0.848353	304.829	0.317982	0.160865	339.529	-0.120003	0.800289
Gpa33	0.253182	0.00230786	NA	19.3479	0.318033	0.304832	25.0012	-0.581846	0.14395
Neurog1	0	NA	NA	3.2126	0.318049	0.369709	3.31036	-0.189015	NA
Ccl3	4.14008	0.402334	NA	8.24809	0.31807	0.452244	11.8743	0.010813	0.990701
Spsb4	52.5174	0.331073	0.330584	33.728	0.318094	0.429991	35.9874	-0.235726	0.66827
Slc35a5	476.334	0.152711	0.544261	911.008	0.318229	0.152793	990.237	-0.183682	0.634189
Nr2f2	213.395	0.205751	0.496591	184.995	0.318229	0.338069	212.538	-0.0588865	0.916853
Brip1	4.12893	-0.274302	NA	4.64675	0.318307	0.450164	4.97167	-0.236748	NA
Utp14a	159.712	-0.17701	0.618749	161.138	0.319233	0.188541	193.708	0.0698477	0.894092
Osgin1	5.9947	-0.358519	0.401032	10.516	0.319247	0.495405	23.7519	0.633956	0.0951613
Camk1	420.431	0.16392	0.524506	489.998	0.319291	0.175052	510.504	-0.315261	0.21543
Foxm1	23.387	0.0414087	0.957431	82.0079	0.319578	0.460805	82.8068	-0.436545	0.240847
Asap2	463.849	0.414384	0.00913861	505.909	0.319826	0.106834	552.272	-0.167545	0.655971
Ppp2r1b	134.22	0.107111	0.789304	293.428	0.319981	0.192479	337.621	-0.0378047	0.947885
Syn2	3761.52	0.659442	0.000746667	5793.12	0.320179	0.0465533	6172.47	-0.253264	0.143174
Il6ra	29.8917	-0.320884	0.43791	98.4218	0.320375	0.298207	119.986	0.076637	0.888234
Nespas	2.5237	0.274545	NA	5.37294	0.320509	0.41989	6.51471	-0.164821	NA
Vash2	25.4365	0.446131	0.275783	46.6828	0.320763	0.413362	49.1829	-0.262004	0.614963
Rbpjl	3.53109	-0.0255106	NA	11.945	0.321011	0.493373	13.5646	-0.188865	0.768165
Sh3pxd2b	112.925	-0.243055	0.584344	785.86	0.32102	0.174879	861.785	-0.177685	0.519057
Zfp52	39.5244	0.0315143	0.962006	7.97739	0.321126	0.457131	12.5301	0.124162	0.860322
Syce2	34.3963	0.244101	0.585197	19.5951	0.321227	0.470766	20.8856	-0.218157	0.718833
1700067K01Rik	0.223578	0.0321839	NA	5.23152	0.321261	0.428264	7.42195	-0.031779	0.968018
Sh3bp4	739.154	0.230306	0.238717	614.553	0.321521	0.157787	739.515	0.0777535	0.834867
Tmtc4	58.1134	-0.079637	0.875243	107.697	0.321706	0.278452	121.982	-0.0891592	0.865144
Plekhg1	327.953	-0.233904	0.25635	940.4	0.321723	0.0980439	1002.46	-0.228497	0.560936
Syt16	1101.92	0.473635	5.73e-05	883.624	0.321876	0.0323256	968.183	-0.164687	0.576032
Mybl2	42.1339	0.100776	0.858079	35.8532	0.321983	0.4485	38.0122	-0.268811	0.614963
Cdkn2b	9.16578	-0.367527	0.437056	10.4373	0.321987	0.487172	9.59735	-0.440983	0.308874
Pcm1	634.295	0.178313	0.435514	1232.11	0.322138	0.113363	1368.74	-0.127319	0.768759
Rpp38	78.2216	-0.101239	0.83457	47.6805	0.322139	0.437743	60.9545	0.114531	0.864645
C230035I16Rik	1.70534	-0.0588529	NA	12.3847	0.322437	0.492649	20.5032	0.318972	0.54855
Lima1	260.536	-0.0888229	0.79436	410.819	0.322823	0.0926576	467.826	-0.0671554	0.871602
Npm1	1721.66	0.0298422	0.936617	1322.45	0.322844	0.109458	1416.95	-0.236991	0.36935
Fbxo30	85.8886	0.083621	0.861688	43.9276	0.322969	0.370348	57.1153	0.178982	0.731266
Usp37	104.439	0.104905	0.796848	801.103	0.323451	0.0695951	819.183	-0.349867	0.23829
Rasgrp3	121.956	-0.445106	0.0616587	188.694	0.323613	0.213328	201.581	-0.240789	0.51187
Casc4	401.378	0.0805846	0.776972	1233.36	0.323667	0.0741952	1307.89	-0.261459	0.324673
Trim30e-ps1	2.65942	0.187145	NA	9.19076	0.323907	0.438188	13.5391	0.0317352	0.970399
Cd86	40.0423	-0.132445	0.80309	43.8112	0.324507	0.42447	53.4539	0.0435501	0.958265
Apobec2	3.68347	0.0339413	NA	3.11794	0.324619	0.392742	4.72734	-0.0181864	NA
Ptx4	8.10429	0.503697	0.224565	1.63001	0.324625	NA	2.77684	-0.056269	NA
Tmem19	254.32	0.311489	0.117383	755.703	0.324643	0.0442215	820.992	-0.196878	0.435078
B3gnt5	16.8965	0.0547568	0.943621	17.6187	0.324882	0.489327	18.1799	-0.362586	0.474576
Cwc27	243.717	0.0465894	0.910689	229.383	0.324902	0.18453	244.606	-0.252208	0.448086
Sema3b	7.40397	0.0567207	0.941685	14.2196	0.32493	0.480414	18.4653	-0.0404535	0.964826
Cyth4	163.724	-0.322255	0.155872	224.233	0.325163	0.278452	258.402	-0.0501462	0.940584
Fzd9	38.5337	0.074014	0.90468	52.4588	0.325197	0.406583	49.0678	-0.468266	0.287971
Clic1	216.563	-0.384333	0.0796482	207.04	0.325335	0.22774	233.498	-0.0996456	0.861497
Tub	485.428	0.599639	5.34e-06	3159.15	0.3254	0.0490023	3292.21	-0.323314	0.0695624
Scn7a	7.05365	0.141697	0.828359	12.1664	0.325659	0.483543	12.4439	-0.287881	0.581411
Ceacam2	6.05484	0.519462	0.16663	8.89573	0.325702	0.482569	9.81403	-0.20754	0.729329
Zscan29	15.461	0.366174	0.425131	117.829	0.325818	0.23692	142.937	0.0755274	0.890814
Zbtb7c	25.2951	0.109882	0.859617	139.975	0.325842	0.22721	152.601	-0.187437	0.664693
Cntnap4	164.765	0.400379	0.0834895	286.243	0.325989	0.129204	295.009	-0.328421	0.292088
Rps4x	10.2601	0.110115	0.875505	1884.49	0.326038	0.179436	1979.79	-0.295506	0.320639
Wdr70	117.347	0.0730977	0.861688	191.435	0.326059	0.214085	229.13	0.0570589	0.900907
Pde1c	277.363	0.933532	4.91e-09	283.382	0.326282	0.309839	320.301	-0.116317	0.817212
Fmnl2	285.891	-0.309071	0.134697	597.513	0.326729	0.139592	699.011	0.000132067	0.999849
Arhgef5	46.6338	-0.175785	0.704995	83.7666	0.326771	0.287958	94.3808	-0.0878896	0.900081
Magoh	155.525	-0.0109897	0.983002	342.334	0.326866	0.159266	372.306	-0.19394	0.605036
Fam76b	107.367	0.196622	0.539197	237.294	0.326945	0.242505	260.547	-0.177677	0.664627
Cbln3	4.16089	0.0252874	NA	5.3744	0.327	0.369658	6.49681	-0.0531903	NA
Gstt1	32.1582	-0.186336	0.735605	127.505	0.327125	0.242533	134.965	-0.256037	0.559524
Kras	1105.93	0.102967	0.706656	840.985	0.327302	0.0793412	944.535	-0.104303	0.77255
Mfsd7c	51.1515	0.0442591	0.943699	53.9514	0.327486	0.367981	60.7475	-0.125253	0.837686
Mylk4	0	NA	NA	5.18813	0.327515	0.39016	5.99906	-0.210378	NA
Dlg5	501.656	0.432423	0.00911772	883.837	0.327712	0.0715317	957.008	-0.209861	0.437932
Tcte2	7.71514	0.0435185	0.957081	47.2691	0.327836	0.462623	46.2267	-0.452477	0.292122
AU019823	213.18	0.0301924	0.943388	196.992	0.327887	0.198191	217.051	-0.164512	0.663997
L3mbtl1	230.182	0.88351	2.59e-06	478.629	0.327966	0.114066	444.889	-0.703157	5.22e-06
Col22a1	8.85471	0.160518	0.799353	16.5295	0.328383	0.477763	17.7078	-0.234501	0.691245
Cln6	94.0081	-0.0910914	0.862586	154.13	0.328442	0.351151	154.467	-0.446484	0.142224
Lrrn1	424.596	0.0397098	0.91775	1064.88	0.32852	0.126175	1064.81	-0.4355	0.0757939
Rcor3	298.935	-0.106061	0.699213	137.85	0.328733	0.261058	166.452	0.0521335	0.921459
Tapbpl	63.7819	0.325324	0.308101	23.5142	0.329109	0.474855	25.0116	-0.272635	0.620804
Mkrn3	68.7744	0.0523719	0.9241	25.0292	0.329223	0.464707	25.7293	-0.325737	0.529761
Il15ra	12.8696	0.0318969	0.969453	45.1539	0.329289	0.403122	45.441	-0.402745	0.33926
Bfar	483.331	-0.0253853	0.945338	543.614	0.329458	0.100599	615.414	-0.0875532	0.830742
Gdap1l1	526.566	0.505101	0.00317789	583.305	0.329502	0.167566	612.101	-0.299488	0.322163
Ssr3	897.022	0.252243	0.16922	1956.78	0.329718	0.0351434	2062.9	-0.285817	0.206755
Slco2b1	339.002	-0.335859	0.108732	573.999	0.329741	0.146793	662.15	-0.039995	0.937619
Carf	259.334	-0.0268535	0.950103	234.601	0.3301	0.203551	246.171	-0.272149	0.533862
D430036J16Rik	588.518	0.23185	0.195401	368.687	0.330246	0.22271	436.679	0.0142798	0.984116
Nagk	475.645	0.121264	0.637892	269.573	0.33033	0.122025	292.502	-0.203089	0.587697
Cenpt	168.91	0.0781852	0.846604	467.881	0.330423	0.0366539	505.615	-0.215364	0.347429
Sash3	42.6963	-0.196604	0.675598	98.8361	0.330582	0.358128	104.591	-0.253587	0.612581
A330102I10Rik	19.4049	0.281657	0.576974	121.375	0.330647	0.295916	132.351	-0.183228	0.721275
Anp32a	3056.33	0.265728	0.106819	1940.81	0.33081	0.0607806	2237.03	-0.0375135	0.935269
Fjx1	761.475	0.0199191	0.960331	1233.6	0.330966	0.141921	1222.62	-0.464139	0.0607593
Mcm2	88.5194	0.0269208	0.963617	84.4087	0.331011	0.307849	97.6668	-0.0709706	0.914223
Rnf151	0.11181	0.0170684	NA	5.99805	0.331083	0.450798	8.65944	0.0323085	0.970399
4933406I18Rik	0.231589	-0.0282781	NA	31.0275	0.331552	0.430304	41.0545	0.180012	0.762575
Car5b	52.6891	-0.0788954	0.880456	158.032	0.331827	0.330908	149.544	-0.596383	0.0336521
2310040G24Rik	12.6299	0.040163	0.960331	11.9702	0.331979	0.477116	13.8518	-0.139708	0.841615
Psmb9	5.05962	-0.404552	0.336345	11.2313	0.332092	0.472933	16.9017	0.154112	0.824322
Zfp956	132.909	0.169321	0.555918	361.03	0.332106	0.0664815	383.693	-0.266007	0.301515
Usp47	961.461	0.173532	0.335697	1011.08	0.33218	0.0741298	1140.75	-0.0985595	0.783255
3110009E18Rik	55.7729	0.298862	0.434948	81.1018	0.332303	0.343222	82.2902	-0.358573	0.413346
Hk2	77.5664	-0.226381	0.511873	55.059	0.332511	0.348635	65.6454	-0.00127093	0.99896
Lin7a	835.606	0.591736	8.89e-06	660.681	0.332839	0.0306968	680.325	-0.346626	0.183978
Gm9079	39.2752	0.117974	0.832756	7.19072	0.332957	0.449785	8.2867	-0.178541	0.765326
Diablo	597.471	-0.0266367	0.935243	303.152	0.333212	0.16404	342.78	-0.0958108	0.831369
Rnf219	200.08	0.108513	0.791969	102.908	0.333364	0.284978	109.177	-0.26542	0.504887
Disc1	10.5604	-0.268904	0.614941	10.94	0.333405	0.475174	11.5736	-0.28061	0.607796
Ophn1	313.807	0.0904052	0.750437	726.449	0.333773	0.0885541	819.895	-0.0958186	0.829508
1700024P16Rik	2.17392	0.368829	NA	3.67605	0.334055	0.356662	4.70023	-0.129798	NA
Krtcap3	18.5635	-0.0511662	0.947382	11.9593	0.334343	0.47362	14.0886	-0.112357	0.880274
Wdr27	6.37156	0.376285	0.415551	31.2801	0.33455	0.426111	30.3084	-0.459623	0.284466
Snhg6	558.928	0.0459325	0.875235	29.9136	0.334663	0.420255	35.2556	-0.0391106	0.963571
A630020A06	0.285643	0.00250793	NA	8.01956	0.33541	0.449629	11.6491	0.0619298	0.938777
Nrg4	3.04925	0.0874232	NA	15.0093	0.335625	0.473014	14.9228	-0.295091	0.575618
Atf7ip	2456.19	0.311984	0.124811	1917.58	0.335636	0.0183694	2080.63	-0.206232	0.431314
AU021092	112.192	-0.319294	0.215625	192.882	0.335654	0.212161	221.54	-0.0648259	0.905128
Slc25a2	1.95261	0.397254	NA	3.15721	0.336349	0.380006	4.3398	-0.0891037	NA
Smyd2	273.94	0.0768433	0.837476	522.941	0.336389	0.160473	557.893	-0.263904	0.344552
Rbpms	59.5957	-0.407613	0.171116	136.424	0.336457	0.259085	158.984	-0.0296268	0.964389
Smpd2	213.414	0.0244557	0.957347	205.982	0.336496	0.15039	240.071	-0.0270154	0.965106
Ebf1	299.414	-0.0878851	0.833819	302.344	0.336838	0.146292	345.526	-0.0753494	0.864664
Sntn	6.30129	-0.192165	0.736909	4.02054	0.337499	0.377593	5.47881	-0.0907947	NA
Neurod6	182.914	0.128965	0.845271	221.587	0.337554	0.468158	230.52	-0.259326	0.639686
Mapk13	0.362133	0.0299827	NA	13.1696	0.337657	0.469451	11.6676	-0.546128	0.171943
Tm4sf5	14.1634	0.0603059	0.93751	7.06294	0.337801	0.44713	11.5751	0.173484	0.78644
A830082N09Rik	169.166	0.00153817	0.997712	100.447	0.338146	0.340346	108.675	-0.219584	0.66821
Eif3a	2467.02	0.333728	0.0557249	1449.21	0.338188	0.0317853	1721.77	0.0391486	0.929173
Mst1r	5.63501	-0.0238257	0.977074	61.4544	0.338192	0.341694	60.8308	-0.470082	0.182886
Tbxas1	17.6493	-0.137721	0.828083	30.4127	0.338266	0.42447	31.3925	-0.293649	0.584333
Inca1	6.32646	-0.0437355	0.954745	46.472	0.338745	0.344201	45.2879	-0.453064	0.252436
Nat8	1.56603	-0.0780283	NA	10.9691	0.338918	0.467574	11.6706	-0.246942	0.662885
Gm5468	14.59	0.290462	0.564631	41.5339	0.33901	0.399193	43.97	-0.235564	0.682033
2810417H13Rik	88.1041	0.181908	0.714587	18.1009	0.339236	0.46379	18.6566	-0.320911	0.545211
Ctnnbip1	385.225	-0.132202	0.57478	393.816	0.339443	0.0845365	488.792	0.133986	0.76463
Prrc1	223.829	0.286626	0.215764	253.894	0.33954	0.0967782	261.718	-0.362939	0.0913914
Fkbp1b	175.619	0.0446323	0.924378	236.076	0.339816	0.233762	246.584	-0.314164	0.365168
Emx2	163.664	0.267626	0.218278	111.872	0.340146	0.253146	121.623	-0.209088	0.637129
Fli1	132.77	-0.202649	0.575162	67.7218	0.340184	0.3287	72.9371	-0.235583	0.634189
Gm7173	15.3255	0.0442527	0.955364	4.1648	0.340283	0.384944	4.52367	-0.235335	NA
Gsta3	6.249	0.283952	0.574297	33.7735	0.340358	0.426733	32.0876	-0.490519	0.250419
Pole2	4.61784	-0.0544299	0.940891	32.2752	0.340479	0.391392	29.6225	-0.525322	0.205335
Pcdh15	223.455	0.255632	0.324841	357.235	0.340718	0.224776	359.208	-0.416485	0.190861
Ppp2r2d	637.071	-0.262982	0.135204	2700.44	0.340732	0.0788082	3002.65	-0.148851	0.605137
Irs4	11.6051	0.800876	0.0218716	16.8041	0.340983	0.458559	17.2543	-0.321005	0.545211
Slc8a1	54.6278	0.43632	0.3098	780.309	0.341047	0.235848	779.378	-0.418229	0.240343
Smc4	105.239	0.153549	0.685269	108.732	0.341049	0.196817	119.702	-0.189991	0.628293
Ifi30	126.839	-0.0725709	0.894034	38.5587	0.341058	0.416786	50.591	0.129711	0.846737
Zfp422	14.0476	0.187714	0.752632	264.703	0.341299	0.189374	293.03	-0.165602	0.695133
Maged2	411.042	0.403172	0.0736658	254.688	0.341303	0.0923186	238.606	-0.663984	0.000560589
Hes6	95.1661	-0.145603	0.754944	92.1574	0.341546	0.338535	98.9182	-0.248348	0.621963
Rab9b	126.097	0.347827	0.157518	322.097	0.341755	0.148957	301.069	-0.677959	0.000416672
Zfp472	52.836	0.279966	0.442357	36.843	0.341819	0.453831	43.0219	-0.147095	0.815387
1700123M08Rik	7.08344	-0.656639	0.0692244	62.6997	0.34212	0.274132	68.3614	-0.192966	0.713678
Atp10d	38.242	-0.229188	0.636378	177.802	0.34218	0.114633	199.1	-0.126998	0.77918
Emx2os	22.9876	0.174285	0.766659	39.1843	0.342365	0.407245	35.3962	-0.664772	0.0579288
Mbip	55.6053	0.267077	0.486649	86.3976	0.34249	0.289437	99.4324	-0.0826046	0.886174
AY358078	0	NA	NA	3.54949	0.342588	0.343798	3.60495	-0.284223	NA
Dcaf15	81.1722	0.167469	0.661943	366.653	0.3427	0.0882294	398.459	-0.207343	0.566149
Slc5a6	191.107	-0.0469765	0.916527	275.867	0.342854	0.132565	303.387	-0.184481	0.600098
Zfp105	83.2495	0.072202	0.896125	58.5765	0.343389	0.353932	70.0938	-0.00812727	0.992252
Wdr62	27.1463	0.198301	0.729425	54.6829	0.343448	0.310779	61.1609	-0.15692	0.782245
B4galnt4	936.456	0.25578	0.149367	1463.67	0.343569	0.087958	1533.7	-0.312323	0.271145
Svil	117.473	0.334802	0.21976	574.092	0.343579	0.109107	639.017	-0.157099	0.586363
Tgfb1i1	142.472	0.128306	0.717751	361.479	0.343812	0.321663	392.929	-0.254467	0.386857
Retsat	48.2553	-0.334369	0.405576	488.452	0.343953	0.0767485	574.65	1.55e-05	0.999987
Kif26a	114.391	-0.234128	0.457406	202.869	0.344127	0.181781	234.847	-0.0539658	0.929173
Trmt2a	486.654	0.101839	0.707801	551.141	0.344225	0.0570677	616.464	-0.139392	0.597893
Olfr658	3.98118	0.191485	NA	4.77222	0.34456	0.403802	6.85443	-0.0268719	NA
Zfp772	72.0573	-0.0689279	0.904744	166.561	0.344592	0.157787	175.766	-0.297986	0.35098
C630043F03Rik	77.0639	0.0217471	0.973448	306.653	0.344697	0.0745854	344.066	-0.12207	0.774702
Limd1	174.011	-0.153357	0.605389	523.428	0.344869	0.169357	581.599	-0.163678	0.658132
Myof	29.4466	0.22225	0.651537	81.076	0.3452	0.313063	108.767	0.267249	0.463245
Ocrl	419.049	0.309468	0.071784	1757.95	0.345343	0.121096	1942.1	-0.160338	0.731635
Agps	431.865	-0.037679	0.901166	370.463	0.346141	0.0822218	421.379	-0.0900514	0.8183
Siglece	15.8726	-0.0228075	0.978537	21.9122	0.34619	0.44512	23.5471	-0.246323	0.66931
Fars2	420.426	0.156183	0.439482	271.121	0.346633	0.101289	302.504	-0.141368	0.715652
Ldlrad3	122.29	0.0970474	0.83094	543.808	0.34673	0.0750483	634.266	-0.0188449	0.977866
Afap1l2	311.96	-0.263585	0.233415	362.879	0.346732	0.106829	437.108	0.0579353	0.903665
Sox6	506.695	0.0965914	0.700638	917.073	0.346928	0.0868322	1015.11	-0.16132	0.655971
Agbl3	98.4805	0.270168	0.431141	135.555	0.346955	0.203511	134.375	-0.452927	0.155141
Kdelc2	67.6111	0.170348	0.693403	159.396	0.347433	0.182079	188.091	-0.0047049	0.994066
Klhl12	272.172	0.089418	0.772647	413.355	0.347678	0.0804569	476.267	-0.06148	0.879869
Gabrr1	2.39668	0.0598327	NA	2.30427	0.347694	NA	3.49922	-0.0762429	NA
Nrp	21.773	0.0125512	0.989561	17.7658	0.347784	0.449896	20.3597	-0.19447	0.758688
Pop4	344.469	-0.31837	0.158008	319.202	0.348288	0.200796	355.934	-0.161956	0.610864
Nrp2	262.266	0.631425	0.000695152	356.209	0.34868	0.172653	404.163	-0.0952397	0.866989
Gm20324	2.32662	0.0219788	NA	4.42497	0.348695	0.373466	5.89181	-0.104313	NA
Agtr1b	1.00933	0.0687055	NA	2.30344	0.348834	NA	2.81795	-0.177299	NA
Ccdc146	3.24257	0.069202	NA	5.14099	0.349228	0.404009	6.64857	-0.10103	NA
D630033O11Rik	9.07438	0.603329	0.11766	37.0231	0.349434	0.39016	44.5134	-0.341559	0.509849
Tmem65	681.556	0.262906	0.188146	781.251	0.349722	0.0976316	859.24	-0.177693	0.656995
Sp140	6.52299	-0.0714615	0.922529	2.71976	0.350466	0.324252	5.18441	0.112679	NA
Slc18a2	10.2936	0.252459	0.646139	5.40087	0.350598	0.397253	5.53917	-0.256378	NA
Cebpd	6.70499	0.0350304	0.965414	198.694	0.350603	0.252568	288.079	0.402167	0.270055
Srrm1	776.003	0.0839588	0.789966	2380.82	0.350927	0.0160661	2666.81	-0.130396	0.652989
Hnrnpu	3256.66	0.0613131	0.821396	4412.1	0.351107	0.0218292	5354.86	0.0854673	0.788808
Tctn2	127.146	0.346997	0.138154	752.152	0.35137	0.0268943	804.232	-0.264613	0.233024
Cpxm1	78.7678	-0.0711841	0.889623	71.1536	0.351499	0.259053	68.3966	-0.520486	0.141692
Tmc4	31.2692	0.690984	0.0323097	122.592	0.351984	0.225723	135.262	-0.196088	0.639916
2900076A07Rik	75.3746	0.296778	0.383111	103.089	0.352024	0.179955	107.254	-0.325303	0.364922
Cd63	960.997	-0.0798978	0.761884	225.889	0.352099	0.103628	273.748	0.0613663	0.898079
Smoc2	20.6986	0.182652	0.763418	87.0392	0.352211	0.353932	93.9395	-0.204526	0.73643
Myl1	1.40469	0.0657984	NA	5.645	0.352603	0.410664	6.25913	-0.19854	NA
Prss30	2.11308	0.345944	NA	8.16195	0.352616	0.441289	7.97358	-0.307774	0.520069
Adam1a	58.7973	0.183749	0.651378	120.213	0.352685	0.246163	152.334	0.138528	0.787368
Rnf169	1064.44	0.302226	0.0571619	909.819	0.353015	0.034194	990.577	-0.216757	0.399155
Zfp658	7.4115	0.028496	0.972322	143.808	0.353186	0.101985	183.91	0.186249	0.660081
2610306M01Rik	89.178	-0.0945419	0.834701	132.999	0.353351	0.128637	152.546	-0.0795293	0.876646
Lamb2	340.019	-0.315617	0.116674	397.13	0.353367	0.0666888	467.416	-0.00930338	0.987662
Fam188b	62.9534	0.275585	0.426135	191.136	0.35338	0.102947	219.017	-0.084866	0.842597
Notch1	551.652	-0.175	0.484389	2022.61	0.353474	0.0303044	2336.46	-0.0497875	0.91055
Tmem198b	137.581	0.121779	0.754055	231.184	0.353484	0.0718533	232.776	-0.421215	0.15907
Shroom3	29.5334	0.00973003	0.991342	43.6638	0.35373	0.338798	44.5929	-0.368961	0.398281
Cyp4f15	82.3223	0.638712	0.0416817	218.385	0.354222	0.364361	227.92	-0.39736	0.194694
Zmat1	159.707	0.277683	0.221429	139.351	0.354426	0.237443	134.518	-0.545627	0.0651197
Rps6ka6	81.2203	0.418019	0.115045	106.975	0.354426	0.24109	112.272	-0.303536	0.47086
Slc25a27	318.187	0.358633	0.030147	1238.17	0.35464	0.0257515	1415.84	-0.0753929	0.858531
Thbs2	39.2376	-0.328185	0.447023	39.0207	0.355001	0.358721	42.3962	-0.153226	0.825386
Tap1	32.2922	0.0229843	0.976811	18.7208	0.355038	0.430304	26.0118	0.129299	0.857686
Magix	3.47875	0.189889	NA	7.75211	0.355123	0.396248	9.36055	-0.207592	0.732447
Prim2	130.029	0.0911767	0.822067	115.698	0.355583	0.175796	139.904	0.0459009	0.933934
Pif1	23.2016	-0.352999	0.428206	34.9486	0.355791	0.419574	31.7781	-0.570003	0.157867
4930520O04Rik	1.29171	0.0984492	NA	6.3214	0.355947	0.411205	6.31767	-0.327752	NA
Zfp867	39.3279	-0.147754	0.769011	32.786	0.356432	0.438557	33.4058	-0.48578	0.251588
Zcchc11	380.627	0.32891	0.107452	683.366	0.356472	0.0929503	730.625	-0.271096	0.361477
Gm9776	6.92495	-0.0665177	0.929022	100.564	0.356698	0.242958	98.4796	-0.480385	0.18558
Ednra	103.077	-0.306438	0.34869	106.7	0.356702	0.203511	115.283	-0.219722	0.637129
Ankrd6	588.649	0.312054	0.0435417	1079.06	0.3574	0.0150378	1229.09	-0.0883215	0.823121
Gm16675	3.97688	-0.0364265	NA	3.61236	0.357691	0.316696	5.48458	-0.0519435	NA
1700012B09Rik	10.3078	0.0713242	0.921771	6.90438	0.357734	0.365477	9.83516	-0.0578095	0.937627
Clec14a	22.3728	-0.176284	0.770676	20.0863	0.357743	0.426186	23.268	-0.124633	0.863439
Lef1	130.254	0.0491436	0.916341	143.26	0.357793	0.235499	157.831	-0.192419	0.650044
Ripk2	28.6429	-0.0935859	0.886772	120.668	0.357807	0.17585	128.322	-0.27866	0.45364
Col8a1	8.65485	-0.21424	0.711485	13.9223	0.357879	0.435185	21.6038	0.289286	0.595038
Cyb5r3	1188.7	0.14913	0.513702	979.07	0.358092	0.0932897	951.099	-0.598082	1.27e-05
Mybl1	45.5656	0.24172	0.568381	7.16078	0.358977	0.425166	7.12859	-0.333869	NA
Sema6d	309.694	-0.194766	0.539693	1459.72	0.359016	0.00426652	1563.19	-0.244739	0.480414
Mastl	21.8168	0.423324	0.321315	7.92237	0.359182	0.389573	10.3309	-0.0810195	0.904585
Zcchc18	1454.62	0.287531	0.521063	5580.52	0.359298	0.00453358	5875.86	-0.323235	0.0364727
Strc	7.44417	-0.0229961	0.978537	11.4841	0.359576	0.433398	13.4956	-0.133488	0.849468
Usp27x	223.919	0.70325	0.000106628	251.093	0.359767	0.0552413	263.545	-0.328777	0.213217
Fam3a	249.215	0.202875	0.353431	442.204	0.359851	0.102563	474.956	-0.264125	0.362986
Rhod	11.7924	-0.316229	0.532722	11.0221	0.35993	0.430647	15.189	0.0506869	0.951715
Foxi1	0.359748	-0.019199	NA	2.85947	0.359989	0.252397	3.16126	-0.242133	NA
4931406C07Rik	474.328	-0.0210314	0.96155	221.626	0.360098	0.107202	242.602	-0.207487	0.49183
Tec	18.9005	-0.152919	0.801783	37.714	0.36029	0.400576	37.3937	-0.442447	0.309413
Qser1	128.853	0.297229	0.256371	372.011	0.36086	0.102251	420.145	-0.119393	0.803251
Lrrc16a	635.635	0.112165	0.610123	652.638	0.361337	0.0184128	719.951	-0.18437	0.485168
Alg13	12.4912	-0.276431	0.59982	127.789	0.361541	0.151491	134.895	-0.310124	0.300301
3830408C21Rik	6.73205	0.0623332	0.933984	33.7481	0.361549	0.40432	31.9963	-0.568865	0.134859
C130026L21Rik	60.0996	-0.0853046	0.866377	99.9688	0.361581	0.213988	102.261	-0.404717	0.191562
Filip1l	1.59614	0.105155	NA	115.89	0.361749	0.238815	135.597	-0.0349941	0.965029
Nxf3	0.972246	-0.000628532	NA	3.17616	0.362027	0.305838	4.38194	-0.100752	NA
Foxp3	2.58545	-0.168326	NA	4.90803	0.362298	0.385144	4.70335	-0.295922	NA
Zbtb1	106.287	-0.110633	0.800841	320.823	0.362308	0.0615542	372.623	-0.048427	0.91371
A330035P11Rik	1.59432	0.118506	NA	7.09323	0.362333	0.411133	8.64333	-0.107267	0.874136
Tmem39b	141.473	0.38179	0.0874771	312.787	0.362489	0.153004	320.374	-0.401087	0.159157
1700025G04Rik	458.662	0.240995	0.180964	818.203	0.363181	0.0216751	860.071	-0.32507	0.115664
Itgb1	1243.86	-0.277126	0.084	562.494	0.363403	0.0960383	631.145	-0.149637	0.584287
Creb3l3	0.115794	-0.0131626	NA	4.07759	0.363503	0.330866	6.17022	-0.0356176	NA
Gm16702	12.6523	0.108765	0.876428	21.5201	0.363645	0.404122	23.2099	-0.236163	0.688926
Gm5	2.94683	-0.210996	NA	4.1839	0.364453	0.341578	4.99425	-0.160518	NA
Fstl5	261.141	0.259004	0.322418	286.591	0.364649	0.20048	281.272	-0.49077	0.13826
Slc6a3	11.8114	0.176561	0.776685	4.09808	0.365001	0.340578	5.4316	-0.126808	NA
4933416I08Rik	0	NA	NA	3.45487	0.365208	0.305939	3.54804	-0.339104	NA
4930427A07Rik	17.4759	-0.43906	0.311748	15.588	0.36521	0.423491	14.522	-0.419161	0.344552
Hpx	1.33913	-0.0792934	NA	7.67747	0.36523	0.411271	7.66676	-0.357196	0.446327
Rgs17	1069.71	0.245282	0.0617724	810.152	0.365331	0.0672441	894.198	-0.186637	0.580501
Zfp326	355.16	0.267797	0.257497	364.136	0.365531	0.0470893	432.29	0.0109529	0.984386
Kif9	78.5069	0.203792	0.572043	115.355	0.365534	0.143322	108.274	-0.66226	0.00597906
Trit1	141.506	0.11059	0.785354	228.657	0.365611	0.14074	251.689	-0.19787	0.612581
Cd14	51.3911	-0.424438	0.158619	80.5685	0.365621	0.341177	98.3188	8.52e-06	0.999987
Rev1	799.213	0.195546	0.406633	489.586	0.365754	0.0629864	561.012	-0.0891377	0.790404
Fanci	11.1656	0.136315	0.838397	12.6219	0.365918	0.423491	13.6034	-0.273206	0.622516
Gclc	645.548	0.103566	0.739879	1963.89	0.365981	0.0396076	2054.53	-0.335811	0.205414
C1ql1	356.193	-0.49565	0.0177448	111.811	0.366121	0.190694	125.698	-0.139512	0.786346
Prdm1	23.3706	-0.181908	0.74873	19.0861	0.366204	0.406999	27.3504	0.215438	0.710537
Cachd1	161.916	0.529294	0.00886537	665.492	0.366335	0.201491	788.507	-0.0191804	0.980256
Pou2f1	299.332	0.610752	0.00296683	489.69	0.366486	0.0642933	562.359	-0.0845735	0.844547
Ccdc34	190.307	0.0464609	0.916341	153.979	0.367015	0.172006	162.137	-0.318137	0.374102
Gimap4	9.13767	-0.159627	0.800841	6.35878	0.367143	0.364361	7.57896	-0.22937	0.678518
Tmpo	552.644	0.130829	0.648816	427.22	0.367193	0.0650575	509.38	0.0115508	0.985346
Ankrd44	136.275	0.160813	0.651996	298.748	0.367596	0.0964432	326.875	-0.20989	0.579678
Slco1a4	7.66058	0.134767	0.837476	574.781	0.367961	0.262529	649.149	-0.148725	0.784296
Gm19522	31.3025	0.569385	0.136404	85.9689	0.368077	0.258187	100.299	-0.0639952	0.927884
Wdr63	8.1619	0.0691551	0.9267	40.7227	0.368195	0.361967	48.5097	-0.139071	0.790544
Zfp558	43.4681	0.258297	0.508281	51.2584	0.368274	0.283197	49.9048	-0.52409	0.136792
Dock11	130.824	0.179712	0.531316	153.431	0.369163	0.196498	194.884	0.14151	0.771181
Mthfd2l	306.722	0.476338	0.00130499	56.33	0.369185	0.303849	60.6227	-0.269352	0.574855
Btg1	943.271	0.536467	0.000664138	1082.34	0.369191	0.0893125	1223.66	-0.13016	0.749152
Htr1a	29.0135	0.477716	0.176582	148.897	0.369355	0.207927	146.018	-0.469254	0.196177
Ncapd2	281.581	0.197769	0.392055	443.36	0.369508	0.0409597	492.046	-0.169834	0.657924
Tekt1	18.1148	-0.0650639	0.932202	17.2076	0.369619	0.41263	22.5105	-0.0354482	0.969563
Twsg1	319.506	-0.00602899	0.990249	675.067	0.369626	0.043796	706.32	-0.339261	0.219758
Snrnp35	82.8357	-0.402619	0.104762	48.7394	0.369648	0.345527	53.522	-0.201664	0.728035
Slc26a1	11.2086	0.0570271	0.942522	24.2698	0.369706	0.376558	26.5059	-0.206161	0.743386
Hey2	83.1596	-0.319285	0.287705	87.2273	0.36976	0.203511	94.1508	-0.252016	0.531787
Cklf	54.9384	0.19964	0.625798	63.0681	0.369785	0.259053	67.025	-0.302645	0.47086
Gp2	5.35925	0.056855	0.937573	5.22546	0.369987	0.316958	6.64224	-0.19699	NA
Agtr2	4.31151	0.0562315	NA	5.11656	0.370831	0.3496	6.0123	-0.235461	NA
Gabra5	1226.69	0.808656	7.27e-08	1518.73	0.371377	0.086742	1665.04	-0.202528	0.624684
Gpr161	166.349	0.41389	0.0620853	25.5485	0.371609	0.362208	29.9198	-0.116008	0.866132
Nedd1	41.7609	0.173459	0.706656	77.919	0.372012	0.246168	88.9633	-0.121913	0.836179
Ccdc50	336.064	0.276108	0.205092	702.143	0.372828	0.0577486	783.951	-0.165798	0.590959
Ccnf	38.9603	0.0805082	0.898268	83.1774	0.373015	0.190271	96.5727	-0.0850418	0.884931
Dusp18	254.02	0.619751	0.00191903	593.517	0.373036	0.0173534	627.559	-0.313995	0.211199
Angpt4	0.535987	0.00755493	NA	5.87276	0.373391	0.385667	8.94259	0.100774	0.892855
Epha1	8.94319	-0.0463398	0.954726	16.081	0.373407	0.404009	13.658	-0.726748	0.0389828
Hook3	378.147	0.179499	0.438175	923.05	0.373408	0.0729322	1042.27	-0.135901	0.69301
Ccl22	1.19658	-0.0705811	NA	5.2883	0.373494	0.36444	5.47914	-0.333485	NA
Ndc80	6.76802	-0.068527	0.925981	3.95719	0.373657	0.341177	4.22564	-0.229712	NA
Treml2	4.99305	-0.108229	0.870648	18.184	0.373702	0.389951	23.8853	-0.0944378	0.900575
Nlrp3	17.0325	0.216217	0.696438	23.1427	0.373738	0.375809	27.1399	-0.115081	0.871531
Ripk4	9.61439	0.000447627	0.99941	15.4626	0.373824	0.4081	18.1712	-0.151775	0.827132
Cldn5	678.419	-0.291856	0.187354	339.048	0.373825	0.224749	357.322	-0.303236	0.502373
Spef2	12.554	0.116846	0.865992	16.223	0.373835	0.404122	15.8796	-0.406872	0.391958
Usp46	1052.51	0.728169	0.000608629	1239.93	0.374043	0.0735255	1296.83	-0.34525	0.211056
Ccdc103	48.1836	0.0421552	0.946053	28.6553	0.374152	0.367749	26.6854	-0.540708	0.190268
Sowahc	88.1709	0.0580459	0.910269	164.623	0.374509	0.175803	175.435	-0.308673	0.320594
A330048O09Rik	29.2709	0.702726	0.0418551	92.7117	0.374553	0.321828	91.4088	-0.410037	0.383323
Tssk6	42.9648	-0.0844745	0.879215	3.2604	0.374739	0.31146	3.89285	-0.184189	NA
Tirap	24.1696	-0.183848	0.739215	43.0139	0.374919	0.310889	54.482	0.0751537	0.914877
2210013O21Rik	411.236	0.215514	0.300559	732.376	0.37499	0.02675	816.286	-0.170747	0.514273
Dusp9	11.0603	-0.0399432	0.960498	7.70646	0.3752	0.39305	7.6714	-0.367376	0.431393
Xrra1	17.4389	-0.799567	0.0158424	79.6497	0.375252	0.258471	87.1271	-0.250887	0.579678
Siglech	277.862	-0.114462	0.732507	449.982	0.375366	0.128369	490.909	-0.23947	0.4682
Scrg1	736.64	-0.484184	0.00141901	399.054	0.375447	0.154373	462.519	-0.0691331	0.917396
Klf6	389.787	-0.0848606	0.784659	663.384	0.375725	0.128422	771.16	-0.063977	0.901743
Akap17b	150.108	0.562518	0.00479753	359.729	0.376019	0.0997985	409.64	-0.120586	0.780782
Ankrd55	27.4782	0.512541	0.188162	28.1971	0.37608	0.35851	29.4616	-0.363356	0.443621
Recql	271.702	0.110855	0.735328	178.7	0.376128	0.133533	213.09	-0.00718309	0.992252
Efna1	11.2436	-0.0118676	0.990249	70.9511	0.376276	0.246286	89.0325	0.090445	0.88441
Clec1b	4.83763	-0.101844	0.879631	5.41204	0.376287	0.339741	9.07422	0.0963238	0.892974
Gab1	274.559	-0.0497139	0.882907	931.746	0.376374	0.0314781	1008.3	-0.248866	0.404313
Rab33a	370.917	0.228701	0.251909	169.937	0.376594	0.111825	183.699	-0.265065	0.340207
LOC106740	86.0862	0.112801	0.817474	251.803	0.37722	0.120707	267.796	-0.304741	0.344999
B430212C06Rik	0.747828	0.0671765	NA	3.18076	0.377861	0.261058	3.3395	-0.221038	NA
Gng2	1429.99	0.626044	0.000344814	1657.89	0.377865	0.207037	1704.11	-0.37376	0.346551
Mta2	509.155	-0.0902677	0.771398	896.86	0.378148	0.0174894	978.369	-0.235208	0.299118
Adam33	1.09231	0.141416	NA	27.0025	0.378348	0.361696	28.0666	-0.30019	0.577528
Krt73	10.2305	0.93933	0.00440604	5.25727	0.37847	0.365601	5.32768	-0.345617	NA
Fchsd2	714.781	0.255947	0.0877918	1502.06	0.379225	0.0390782	1659.36	-0.196408	0.545211
Rasa2	1419.61	0.429911	0.0501814	564.984	0.379352	0.0613529	609.33	-0.258138	0.454944
Umodl1	0.854011	0.161434	NA	5.35396	0.379417	0.348626	5.49887	-0.293968	NA
Matn4	142.524	-0.367499	0.141856	114.737	0.379658	0.20415	118.403	-0.378029	0.323046
Ccdc112	105.476	0.123525	0.776185	35.0768	0.3798	0.367483	39.0291	-0.210924	0.725158
Calr3	10.2097	-0.214905	0.71192	23.2693	0.379853	0.364361	29.8157	0.0497337	0.951715
4933439C10Rik	180.137	0.541156	0.0137005	977.99	0.380059	0.0893645	1015.85	-0.381467	0.129196
Usp24	438.772	0.19729	0.303269	1715.37	0.38012	0.0917887	1922.34	-0.163951	0.671775
Hs6st2	1489.25	0.14677	0.320276	1111.7	0.380289	0.0536936	1307.17	-0.0335122	0.942069
Kif2a	895.357	0.35996	0.00234947	1250.94	0.380452	0.152415	1453.94	-0.0783834	0.866238
Pik3ap1	57.806	0.121521	0.80823	104.846	0.380634	0.230861	134.37	0.12952	0.833365
Gstcd	71.2867	0.0554723	0.914044	164.665	0.380644	0.0881245	178.505	-0.235865	0.566716
Dync1i2	2043.48	0.0960217	0.671367	5553.12	0.38081	0.0304373	6044.64	-0.238844	0.411023
Ralyl	555.537	0.583846	4.19e-05	551.879	0.380925	0.0348009	609.245	-0.191056	0.583007
Tead4	14.9428	0.070303	0.924156	12.2266	0.380926	0.398313	15.0372	-0.113225	0.879014
Bcl2l11	35.0746	-0.156187	0.762196	116.005	0.381154	0.237443	132.279	-0.12347	0.840614
Trim24	585.676	0.15224	0.463466	1080.27	0.381191	0.0377154	1212.35	-0.153428	0.660383
Rnf217	283.599	0.301746	0.0922022	179.362	0.381631	0.14002	189.889	-0.298188	0.459192
Zbtb46	40.3838	0.326219	0.426675	65.6953	0.381656	0.271689	72.4479	-0.225423	0.620804
9530051G07Rik	7.92101	0.445304	0.3098	8.30172	0.382216	0.392934	7.58246	-0.479612	0.241702
Rap2a	952.053	0.115134	0.745149	1821.67	0.382333	0.0225379	1978.75	-0.247397	0.327578
Nup107	191.607	0.144745	0.732135	248.741	0.382378	0.142814	296.457	-0.0178041	0.97778
Mrc1	59.9645	-0.269186	0.555025	26.9708	0.382497	0.379321	36.4366	0.125282	0.859062
Ttc16	9.51771	-0.152155	0.816858	29.5829	0.38261	0.39016	32.526	-0.259978	0.647422
Adora2b	7.16276	-0.0445174	0.954496	101.524	0.383518	0.15039	144.43	0.386689	0.157837
C1qtnf6	107.144	0.0449329	0.941792	128.357	0.383615	0.14964	140.98	-0.216392	0.605049
Npbwr1	14.4069	0.244418	0.662869	68.985	0.383941	0.274132	76.546	-0.173459	0.781122
Zfp408	132.005	0.193569	0.561247	237.394	0.384834	0.112612	262.949	-0.209091	0.567129
Plch1	59.1277	0.0124936	0.986314	87.9332	0.385574	0.195349	116.035	0.208887	0.622936
1700094D03Rik	97.6971	0.29414	0.387729	153.233	0.386314	0.142462	169.972	-0.181546	0.736732
Nsmce2	384.922	0.255632	0.338215	109.025	0.3866	0.146558	130.383	-0.0114176	0.987662
Gm15760	1.97747	0.117972	NA	8.58672	0.38663	0.365381	8.47404	-0.440235	0.303394
Kcnj5	10.2382	0.685296	0.0639228	13.2532	0.386676	0.389353	13.6014	-0.293713	0.576066
Chd1l	69.6833	0.214682	0.572238	194.375	0.386762	0.220574	240.024	0.0551677	0.900683
1700088E04Rik	5.16074	0.261645	0.594135	119.879	0.386862	0.0967782	125.239	-0.358726	0.246509
D630041G03Rik	56.5995	0.495855	0.129269	38.5947	0.386928	0.316733	43.1571	-0.188224	0.759328
Stil	13.1527	-0.0503494	0.950685	8.56755	0.387248	0.377128	9.72248	-0.247825	0.655971
Akap7	189.395	0.247472	0.375881	326.435	0.387466	0.121332	352.175	-0.272633	0.420444
Gm17066	68.9756	-0.149396	0.723754	1315.44	0.387682	0.098119	1407.45	-0.289992	0.414905
Adcyap1	20.3433	0.0273672	0.974353	66.6792	0.388258	0.369719	64.5655	-0.427941	0.308874
Lats1	1187.76	0.175684	0.280251	1213.95	0.388506	0.0366048	1348.69	-0.187328	0.578379
Fbxo5	0.468908	0.028593	NA	16.8907	0.388518	0.385256	18.8859	-0.249209	0.666846
Tfap2c	0.952203	0.043071	NA	3.63784	0.38853	0.264504	3.53222	-0.345571	NA
Gm6402	4.91442	0.330421	0.479942	12.455	0.388543	0.384944	13.7401	-0.259474	0.638445
Bmp4	94.8103	-0.477531	0.0356963	129.749	0.388732	0.121163	189.627	0.46107	0.0581613
Odf3b	37.7328	0.0877173	0.900901	47.9719	0.389214	0.338798	57.892	-0.354586	0.489483
Ntsr1	2.14169	0.1147	NA	105.859	0.389255	0.243666	103.536	-0.493776	0.192497
4933427I22Rik	0.4539	0.07872	NA	4.01858	0.389552	0.292216	5.72597	-0.0784666	NA
Zeb2	744.744	0.00627629	0.989561	1216.26	0.389697	0.0487736	1360.9	-0.168617	0.643006
Mlxipl	43.8065	-0.312466	0.415551	102.035	0.390457	0.188317	122.816	-0.0135123	0.986055
Tectb	2.77918	0.100881	NA	1.96544	0.390537	NA	3.84668	-0.000618092	NA
Gypc	19.24	0.16154	0.789496	25.7102	0.390613	0.335444	31.445	-0.026821	0.976654
Rhbdf1	178.003	-0.288775	0.197128	437.259	0.390766	0.087958	500.333	-0.117101	0.799949
Ptpn20	0.468546	0.00577819	NA	2.85011	0.390777	0.255122	3.31718	-0.20582	NA
Gpr160	5.54574	-0.0855388	0.899176	13.2711	0.390813	0.371967	15.6202	-0.191354	0.75665
Kdm4d	29.4647	-0.0416583	0.953509	36.014	0.390894	0.319118	40.9646	-0.164988	0.787055
Il1r2	2.14075	0.122986	NA	3.68776	0.390915	0.259053	3.72236	-0.306469	NA
Pros1	49.1478	-0.604464	0.0391225	190.854	0.39101	0.0917887	220.266	-0.0873875	0.868569
Myo18b	13.5089	-0.167809	0.789498	13.8012	0.391345	0.382033	15.7813	-0.191573	0.766195
Tifab	47.9025	0.0479196	0.935445	97.539	0.391349	0.299758	112.41	-0.143392	0.818158
March8	657.678	-0.182195	0.464172	761.535	0.391496	0.0234841	799.711	-0.362392	0.063605
Ttll6	5.57871	0.198409	0.704241	16.9969	0.391511	0.35304	18.1892	-0.342263	0.472251
Ppp2r2b	2350.93	0.32731	0.0631373	3320.27	0.391535	0.0348584	3757.61	-0.142346	0.670529
Coq3	86.6922	0.0514206	0.922756	110.94	0.392317	0.124273	114.515	-0.410835	0.164729
Cetn2	407.718	0.305343	0.160595	427.702	0.392376	0.0944043	461.789	-0.281631	0.320387
Aif1l	78.8465	0.0495749	0.923048	91.554	0.392456	0.260235	101.188	-0.234825	0.616588
Rfc3	61.9027	0.442525	0.121978	69.7708	0.392464	0.205134	76.2955	-0.232364	0.654111
Usp34	1066.47	0.18807	0.396644	1566.02	0.392465	0.098036	1780	-0.134276	0.781972
Rnf2	545.06	0.27912	0.106819	1155.86	0.392613	0.0768531	1272.28	-0.198129	0.683764
Dock7	162.256	0.291247	0.257947	875.985	0.392664	0.012534	945.187	-0.267562	0.352406
Kif18b	35.6651	-0.120377	0.850794	14.7263	0.392798	0.376251	15.5761	-0.356208	0.476295
Ppm1k	465.571	0.34834	0.139818	431.37	0.392895	0.0275025	489.83	-0.134296	0.691149
Eml3	92.6005	-0.462613	0.051587	121.917	0.392945	0.122823	138.891	-0.138962	0.784438
Pcdh8	384.099	0.891322	5.05e-09	425.464	0.393155	0.145941	474.741	-0.205342	0.505283
Ppil3	217.154	0.219499	0.339167	112.33	0.393238	0.125052	113.07	-0.450171	0.182031
Bgn	240.296	-0.458031	0.112062	194.765	0.393355	0.162776	217.195	-0.196287	0.637129
Qtrtd1	133.724	0.202676	0.581895	183.192	0.394041	0.123149	215.252	-0.0682717	0.879014
S1pr3	38.1127	-0.202206	0.65833	135.208	0.394162	0.164256	155.515	-0.119933	0.816574
Arhgap30	38.8673	-0.217049	0.663088	41.7734	0.394309	0.289599	57.9805	0.239171	0.608944
Gm6548	37.6811	0.304719	0.488127	183.853	0.394529	0.190899	205.419	-0.199928	0.655971
Ggnbp1	21.6056	-0.128054	0.845765	82.2244	0.394727	0.318331	90.1894	-0.22609	0.696341
Vmn1r206	0.111789	0.0170684	NA	4.63893	0.395006	0.302294	5.67345	-0.168992	NA
Pdgfra	460.713	-0.149379	0.692751	1283.76	0.395149	0.0200593	1368.72	-0.313072	0.194951
1700120C14Rik	6.02402	-0.278114	0.587092	7.62265	0.395574	0.361161	7.58907	-0.334104	0.466917
St6galnac5	1662.07	0.837571	8.14e-12	1976.45	0.395695	0.0304869	2063.61	-0.38605	0.0442224
Slc16a12	24.0186	-0.0244027	0.975559	50.7928	0.396406	0.251801	56.8655	-0.20488	0.68567
Trib3	5.58694	-0.635086	0.0724751	28.4105	0.396638	0.344645	32.0736	-0.248783	0.638096
Dcbld2	322.866	0.107559	0.749227	459.28	0.396942	0.0298531	538.713	-0.0490864	0.91371
Krt1	4.21242	-0.399798	NA	44.9012	0.397322	0.278331	44.3305	-0.489725	0.212959
Xylb	19.3634	0.100307	0.886772	132.949	0.397492	0.106829	163.949	0.0595127	0.908594
Nuf2	62.1352	0.0164059	0.980343	28.2934	0.39763	0.340701	28.1409	-0.464615	0.285488
Mustn1	4.87846	-0.35137	0.422964	31.6345	0.397766	0.302294	31.1105	-0.487674	0.232214
Als2cl	22.1838	-0.22348	0.667018	316.937	0.398082	0.05617	357.137	-0.172099	0.607627
Plscr4	14.271	-0.271276	0.605579	39.7756	0.398198	0.268808	41.8823	-0.338224	0.458764
Ushbp1	63.218	-0.351574	0.249532	71.9851	0.398676	0.258471	80.9355	-0.19142	0.709714
Kif7	20.5358	-0.232008	0.657432	55.0088	0.39911	0.291825	73.4607	0.154466	0.782962
Brd3	1169.2	0.211869	0.25635	876.611	0.399146	0.0140479	1026.19	-0.0556578	0.895148
Nos2	24.3012	-0.460369	0.245647	23.7851	0.399293	0.328995	27.9309	-0.119672	0.866216
Cxxc4	240.177	0.389074	0.0856262	294.186	0.399574	0.0513946	316.599	-0.296682	0.271086
Pih1d2	1.92572	0.278666	NA	39.5469	0.399768	0.313955	37.7419	-0.537304	0.184136
Actr6	186.633	0.0586604	0.885733	94.3852	0.399959	0.219763	110.236	-0.0948401	0.869848
Rb1	458.963	0.0699686	0.811411	620.436	0.399991	0.0592897	735.468	-0.0292672	0.961321
Rpap3	86.0806	0.036084	0.946053	374.577	0.400152	0.036742	418.121	-0.194915	0.508205
Med30	147.09	0.0116454	0.983002	178.027	0.400167	0.191896	190.461	-0.330143	0.293155
Mdm1	54.2187	0.117838	0.817034	147.867	0.400422	0.105332	172.016	-0.0927569	0.858531
Trim72	1.24768	0.278926	NA	10.5478	0.400577	0.368413	10.4776	-0.369415	0.437874
Slc37a1	83.017	0.258172	0.392065	488.997	0.40059	0.31104	564.453	-0.199929	0.679866
Csrp2	113.789	-0.14541	0.735328	41.3861	0.400597	0.321663	51.1308	-0.016667	0.985852
Gpx8	82.6198	-0.170111	0.678465	129.656	0.400784	0.294182	161.21	0.0133713	0.9873
Stx2	242.282	-0.137123	0.577932	670.596	0.400976	0.00829802	735.439	-0.238359	0.336585
Stmn2	3914.69	0.0881602	0.778186	1029.73	0.401168	0.165797	1062.04	-0.413543	0.199024
Rif1	167.649	0.328235	0.153175	202.759	0.401205	0.0869727	256.228	0.122014	0.762064
Rln1	5.99977	0.0907406	0.897638	11.8902	0.401521	0.364361	14.0224	-0.224544	0.708037
St6gal1	106.843	0.204336	0.49399	344.986	0.401941	0.0271383	384.168	-0.198509	0.505923
Apoe	3373.09	-0.249249	0.266546	15785.3	0.402037	0.0557751	20065.2	0.13945	0.74827
Efs	121.179	0.12745	0.74499	176.208	0.402127	0.126242	194.48	-0.235342	0.54704
Fgf20	1.72879	-0.261384	NA	3.6005	0.402518	0.265892	4.28239	-0.200376	NA
Gm13031	29.7742	0.214035	0.67119	37.7868	0.402775	0.313063	38.9588	-0.361127	0.466917
Olfr1410	0.123979	-0.0131626	NA	3.83526	0.402884	0.281833	4.28198	-0.260882	NA
Olfm4	0.126818	-0.0131626	NA	8.1966	0.403094	0.336213	9.59599	-0.215088	0.69301
Arl4a	592.209	0.911249	9.27e-12	307.074	0.403255	0.0483549	326.896	-0.323096	0.282436
Dpyd	67.2884	0.761929	0.00107916	49.1938	0.403567	0.291189	55.5644	-0.200934	0.716039
Gabre	10.5953	0.718755	0.0479519	9.12106	0.403568	0.361166	10.5235	-0.245308	0.668501
Stx17	294.811	0.309018	0.110156	794.352	0.403777	0.0287958	828.602	-0.369553	0.205335
Tnfaip1	696.638	0.0840613	0.811808	1957.93	0.403805	0.00409793	2181.69	-0.188465	0.519193
Nid1	692.443	-0.389726	0.0651882	765.466	0.403889	0.0491689	812.035	-0.335784	0.203048
3010026O09Rik	21.0365	0.102849	0.878287	106.482	0.403937	0.15818	122.581	-0.120281	0.832433
Syap1	498.698	0.0303298	0.925981	159.868	0.404304	0.0807089	177.648	-0.213396	0.538355
Tctex1d4	6.47602	-0.158926	0.790943	10.1427	0.404647	0.349797	12.4917	-0.148413	0.8183
Hfe	77.8561	0.0586256	0.916527	51.9512	0.405081	0.232511	57.9457	-0.196886	0.713666
Gkap1	97.8607	0.0954518	0.82515	89.7129	0.405333	0.122494	103.962	-0.0967563	0.871802
Rad54b	9.07362	-0.242757	0.66352	31.1218	0.405478	0.317029	34.0825	-0.257894	0.637129
Svopl	0.343399	-0.0186919	NA	2.5731	0.405937	0.171659	2.68354	-0.320592	NA
1700028E10Rik	1.08783	-0.126731	NA	7.44082	0.407417	0.350626	8.1079	-0.225546	0.666212
Matn2	88.9323	0.672833	0.0168239	132.657	0.407438	0.0996002	156.357	-0.0465044	0.941843
1500015A07Rik	36.6639	-0.0600551	0.925981	73.4247	0.407543	0.252659	84.9317	-0.130669	0.845067
Pdgfrl	42.7033	-0.38827	0.292254	21.0576	0.407545	0.340573	28.118	0.0598301	0.941843
Elmod2	124.749	0.179151	0.645703	221.181	0.407657	0.0936417	239.279	-0.293072	0.303769
4930465M20Rik	0.115794	-0.0131626	NA	2.90204	0.408001	0.222727	4.09858	-0.127324	NA
Snip1	179.801	-0.17866	0.494748	131.298	0.408057	0.11495	156.445	-0.0423713	0.945125
A230057D06Rik	25.896	-0.0892771	0.894687	195.534	0.408237	0.120496	194.121	-0.538475	0.037611
B130034C11Rik	2.05409	0.152376	NA	20.6389	0.408466	0.334064	24.1741	-0.151753	0.824401
Lair1	128.077	-0.251187	0.32278	104.479	0.408702	0.17814	134.477	0.128587	0.807915
E130006D01Rik	8.73945	0.0470527	0.954132	20.304	0.409154	0.324211	20.906	-0.344982	0.504693
Samsn1	34.414	-0.146761	0.794139	13.5125	0.40946	0.355451	14.5777	-0.308748	0.566421
Olfml2a	55.7602	-0.0218443	0.973512	62.7716	0.40992	0.208347	65.4964	-0.350784	0.42405
Ate1	372.041	0.113107	0.742321	730.607	0.40998	0.0102071	782.73	-0.316183	0.120247
Oprl1	528.244	0.284104	0.0740252	526.231	0.410021	0.00421939	514.344	-0.609717	5.62e-05
Fzd1	137.817	-0.194844	0.542193	300.64	0.410047	0.0679471	397.007	0.237479	0.372483
Mitd1	49.1042	-0.113122	0.84127	24.947	0.410205	0.328874	29.2118	-0.151262	0.818158
Tgif1	37.2484	0.0129063	0.986314	34.6055	0.410244	0.282883	43.7583	0.0234164	0.979398
Glb1l	152.534	0.22504	0.409542	468.519	0.410323	0.0198847	494.144	-0.359474	0.129784
Nckap1l	152.87	-0.249881	0.355406	372.606	0.410419	0.0767932	419.815	-0.162372	0.749152
Tox2	300.643	0.350147	0.131241	138.232	0.410938	0.162688	162.586	-0.0831148	0.881872
Wdpcp	126.515	0.390937	0.073964	51.7348	0.411139	0.211337	52.9489	-0.430531	0.253127
Dgcr8	441.146	0.279091	0.0694999	1013.53	0.411181	0.0309463	1180.94	-0.0824148	0.836221
Jag2	251.707	0.0825663	0.841486	556.216	0.411264	0.0661749	625.606	-0.175247	0.695133
Cblb	351.235	0.640276	0.00508174	797.296	0.411305	0.0140479	851.083	-0.302793	0.370946
A2m	11.02	-0.0500345	0.950685	21.9592	0.411415	0.351328	33.1093	0.176363	0.788808
Ccdc138	26.1911	0.503648	0.201072	61.2819	0.411594	0.258471	65.5802	-0.327502	0.462925
Fzd6	134.871	-0.221899	0.408305	357.846	0.411825	0.149059	448.464	0.0715451	0.90304
Bpifb3	0	NA	NA	2.67359	0.411957	0.206929	3.49477	-0.184367	NA
Drd3	51.7582	0.616717	0.0472199	45.9196	0.411995	0.313389	51.0327	-0.266283	0.611577
Pctp	24.4583	-0.247406	0.616084	14.4109	0.412057	0.346331	16.9491	-0.159168	0.816574
Ddah2	123.773	-0.217266	0.574297	162.28	0.412214	0.119021	177.765	-0.226409	0.666846
Myct1	20.0593	-0.199979	0.737742	12.2442	0.412296	0.326016	18.0899	0.0132703	0.988379
Rorc	5.22352	0.15552	0.792274	27.0882	0.412316	0.317287	25.5121	-0.546465	0.18427
Aplnr	68.5959	-0.423161	0.241139	76.345	0.412371	0.302067	77.248	-0.444226	0.299591
Ikzf1	90.901	-0.22417	0.590941	244.485	0.41252	0.0760125	317.809	0.179694	0.607582
Parp11	548.988	0.270321	0.0970409	366.919	0.413238	0.0239352	405.927	-0.224524	0.411023
Tceanc	26.9678	-0.126481	0.836443	40.5961	0.413733	0.336661	47.721	-0.188083	0.732974
Zfp945	258.103	0.0717802	0.843746	121.869	0.413824	0.157441	136.756	-0.192083	0.673121
Gdpd2	92.4739	0.0478588	0.942366	232.32	0.41411	0.0888611	271.528	-0.0940676	0.827794
2610020H08Rik	3.13499	0.0651703	NA	10.723	0.414444	0.348243	12.6099	-0.168384	0.800986
Ndn	983.196	0.49135	0.00204974	5781.45	0.415865	0.083519	7066.66	0.0266766	0.961376
Itga8	55.0595	0.0012928	0.99848	89.2224	0.415921	0.213051	88.109	-0.41133	0.377026
1810044D09Rik	15.433	0.1998	0.733169	27.638	0.416224	0.298235	29.225	-0.294409	0.586363
Dock2	24.6895	0.0110881	0.990249	92.2928	0.416226	0.155376	106.458	-0.11899	0.844277
Cnga2	1.69447	0.000865258	NA	3.66616	0.416476	0.236425	3.38106	-0.441261	NA
Rest	70.484	-0.166813	0.670488	64.1532	0.416571	0.232589	85.7715	0.158919	0.772891
Retn	5.54311	0.369161	0.414936	16.5791	0.416705	0.338798	17.9255	-0.28487	0.603164
Fam13c	183.098	0.398484	0.0830604	1398.69	0.416874	0.0174009	1501.32	-0.316701	0.16926
Styxl1	1.80685	0.158843	NA	5.71545	0.417192	0.297238	6.05807	-0.351074	NA
Xpa	13.4526	0.096557	0.891609	117.821	0.417357	0.113479	142.488	-0.0212482	0.976101
Chrdl2	3.61011	0.23996	NA	31.4068	0.417457	0.34304	26.7277	-0.820171	0.0124761
Arhgap28	5.84996	0.156133	0.801701	18.4825	0.417574	0.340701	21.1022	-0.323226	0.542379
Bmpr1b	289.359	-0.032979	0.92388	413.438	0.417844	0.00840497	477.959	-0.0979147	0.821846
Clec7a	8.53957	-0.0535546	0.943699	3.23566	0.417975	0.205279	7.66674	0.166011	0.753072
Nynrin	165.344	0.1019	0.759071	262.917	0.417998	0.0254622	294.524	-0.19751	0.505555
4930429F24Rik	0.126818	-0.0131626	NA	11.7291	0.418099	0.340608	14.8101	-0.123052	0.864645
Kcnmb2	15.7345	0.336497	0.494748	11.8805	0.418239	0.338409	14.5952	-0.115927	0.871155
Znrf2	132.977	0.143289	0.762602	138.606	0.418668	0.101064	157.321	-0.148827	0.780264
Cd2ap	167.954	0.0121067	0.980686	352.891	0.418823	0.0472649	402.019	-0.154969	0.6606
C1qtnf7	5.89719	0.175776	0.75823	4.56419	0.418984	0.266335	6.12327	-0.124129	NA
Map4k1	22.8383	0.0905803	0.894793	64.7441	0.419814	0.205643	65.9382	-0.475376	0.160292
Man1a	821.694	0.549381	0.000556667	838.773	0.419955	0.0825426	904.6	-0.326707	0.157941
Kif6	22.4785	0.469422	0.256114	31.6909	0.419955	0.288896	34.3243	-0.31995	0.522955
Adam5	1.45982	-0.0476316	NA	3.26695	0.420105	0.217717	4.12709	-0.203086	NA
Cyp2d22	273.23	-0.429931	0.0834383	612.203	0.421362	0.0542139	708.507	-0.116175	0.77674
Pmf1	47.1399	0.0173483	0.980686	28.1146	0.421406	0.2895	33.4943	-0.0980976	0.891075
Popdc2	2.16066	-0.00183599	NA	5.25566	0.421588	0.292251	6.02315	-0.252971	NA
Haus7	64.7725	0.0120384	0.985545	53.1774	0.421776	0.196817	59.203	-0.235333	0.606567
Frem1	8.88238	-0.0152761	0.986314	20.1529	0.422001	0.330908	27.8063	0.0998627	0.894092
Iqcd	3.53511	0.252505	NA	20.7389	0.422152	0.334921	23.2001	-0.310441	0.564035
Gpc4	3.89891	0.0758126	NA	166.011	0.422255	0.0928735	191.455	-0.112672	0.840511
Arntl2	13.3866	-0.0459202	0.954745	100.145	0.422574	0.132365	104.787	-0.393345	0.23331
Gm15706	28.9068	0.414706	0.301786	52.1666	0.422994	0.178711	56.1933	-0.302521	0.505647
Eapp	550.941	0.161133	0.406633	605.052	0.423105	0.0750483	665.375	-0.270877	0.276022
Qpct	177.544	0.50183	0.0427758	286.702	0.423157	0.017973	294.226	-0.45175	0.036917
Eny2	759.587	-0.0881214	0.737742	734.956	0.42341	0.0487072	826.622	-0.180905	0.679944
2310010J17Rik	1.41352	-0.19421	NA	27.8553	0.423744	0.299823	31.8667	-0.225998	0.689505
Zfp382	288.009	0.0781944	0.856939	94.8473	0.424316	0.135026	108.035	-0.166141	0.721916
Vsnl1	3678.22	0.799632	2.89e-08	4358.1	0.424418	0.086133	4271.78	-0.402198	0.397778
Pdpn	119.942	-0.0736208	0.884073	246.819	0.424651	0.0268871	253.023	-0.440606	0.0993624
Plekhg2	66.45	-0.000659126	0.999255	295.348	0.425518	0.0339367	329.597	-0.203635	0.607171
Pam	1329.69	0.179612	0.363565	2655.07	0.426001	0.00502272	3087.12	-0.0949721	0.772891
Dclre1a	39.7224	-0.152943	0.770898	182.463	0.426846	0.0756161	199.075	-0.258164	0.518592
Swap70	220.572	0.054013	0.901166	117.439	0.426871	0.0908781	153.267	0.159704	0.735754
Eps8l1	46.4593	-0.339067	0.432897	117.464	0.426906	0.283403	171.986	-0.0855794	0.868569
Veph1	3.6233	-0.148365	NA	14.1517	0.42691	0.323789	15.5259	-0.303817	0.558853
Pnck	623.835	0.6717	9.92e-07	1026.48	0.426963	0.0150429	1069.33	-0.435753	0.00314286
Zc3h6	226.493	0.1632	0.674431	708.307	0.427028	0.015419	744.943	-0.349173	0.31518
Cthrc1	146.959	-0.0627216	0.875235	38.6691	0.427341	0.248337	45.7812	-0.0950569	0.894092
Pacrg	97.1884	0.76281	0.000486083	138.467	0.427671	0.0741298	137.679	-0.51836	0.0762372
Neil1	30.4744	-0.36512	0.355678	164.589	0.427762	0.0710278	165.41	-0.513708	0.047859
Smyd4	51.3642	0.115133	0.836052	130.793	0.428035	0.102487	152.885	-0.113133	0.803367
0610038B21Rik	14.316	-0.0553178	0.943699	11.285	0.428455	0.327807	16.5624	0.121831	0.866572
Trim30d	4.943	-0.150887	0.798578	10.1838	0.428861	0.321954	20.0123	0.394682	0.41565
Prcp	140.707	-0.148495	0.71485	121.61	0.428926	0.0585977	130.515	-0.316377	0.333837
Tagap	19.0233	-0.0549264	0.943699	158.097	0.428952	0.222363	194.723	-0.0134854	0.986413
Lrrc17	2.84115	0.174591	NA	2.43072	0.429147	0.169961	3.26571	-0.18035	NA
Fezf2	41.726	0.153971	0.801921	182.486	0.429419	0.231321	170.346	-0.691659	0.0287303
Prr11	36.0394	-0.107397	0.857809	21.5936	0.429548	0.313063	22.4249	-0.421551	0.359295
Tead1	115.927	0.0188842	0.972453	579.926	0.42991	0.00708201	667.379	-0.115535	0.804724
Ezh2	66.1152	0.0780153	0.888823	51.0445	0.430174	0.25676	69.3067	0.164962	0.76686
Tox	155.041	0.106508	0.802089	436.007	0.430248	0.0799717	448.435	-0.417911	0.224631
Mex3a	44.9384	0.368973	0.335044	137.618	0.430399	0.149229	155.528	-0.17213	0.77918
Zfp92	77.1088	0.801073	0.0003208	93.611	0.430531	0.137752	96.7992	-0.436038	0.168253
Sytl4	14.0555	0.207129	0.723754	26.3816	0.43057	0.277287	27.1394	-0.398439	0.393686
Treml1	0.226387	0.00213096	NA	3.99413	0.431436	0.232589	3.89176	-0.441446	NA
Itgal	6.59423	-0.357217	0.447934	42.0652	0.43144	0.279123	43.7035	-0.434573	0.305389
Dtx3l	22.6423	0.03684	0.960331	42.5851	0.431728	0.214947	51.0876	-0.0503267	0.949916
Fgfr4	0.703159	0.00170287	NA	6.79776	0.43182	0.311051	7.67317	-0.197549	0.71122
Trim58	0.825506	0.032555	NA	9.69056	0.431846	0.279123	13.279	-0.13598	0.847683
H2-M5	0.6993	-0.016142	NA	13.0152	0.432113	0.321663	13.9728	-0.338175	0.51549
Pygl	33.5844	0.323025	0.428206	93.5159	0.432204	0.19398	90.2083	-0.57436	0.11515
Bend3	21.357	-0.00606165	0.99503	155.504	0.432792	0.0829627	175.183	-0.19167	0.666212
Creb3l1	58.8076	0.192621	0.680525	74.1098	0.432881	0.173231	83.6843	-0.208402	0.651331
Esr1	4.43922	0.378266	NA	22.3669	0.432934	0.285726	29.0883	0.0276629	0.976709
Slc44a5	110.393	0.239199	0.423749	227.277	0.432996	0.0442184	256.858	-0.164755	0.744894
Pabpc4l	1.63716	0.0524257	NA	7.01956	0.433137	0.277142	8.876	-0.210483	0.716039
Fam199x	122.061	0.128383	0.708314	73.9167	0.433144	0.124885	90.2546	-0.0065854	0.993224
Brca1	43.6462	0.100377	0.867429	133.699	0.433592	0.195637	121.12	-0.82632	0.00240644
1700001P01Rik	6.64323	-0.0668977	0.926884	9.25813	0.433635	0.319021	11.0452	-0.188379	0.769657
Pear1	77.6509	-0.00320125	0.995713	294.39	0.434089	0.0264802	349.578	-0.0540591	0.904216
Tyr	0.632839	0.157139	NA	4.77654	0.434185	0.248553	5.64296	-0.217441	NA
Stat4	2.08681	0.0949155	NA	9.92705	0.435548	0.267769	12.6406	-0.183927	0.754175
Slc7a7	27.6149	-0.383456	0.335146	29.4431	0.435906	0.28138	33.6176	-0.223205	0.696677
E130114P18Rik	108.926	-0.110444	0.7903	34.424	0.436047	0.266615	41.674	-0.0907075	0.901382
Rlf	356.421	0.388325	0.0207354	588.944	0.436123	0.0544137	659.567	-0.212555	0.570569
Serpine1	48.2921	0.265695	0.542532	56.8249	0.436935	0.185381	62.6261	-0.25946	0.583271
Mob3b	107.997	-0.207209	0.57478	205.829	0.437258	0.0348089	222.452	-0.309631	0.284379
Nphp3	29.6677	-0.0686713	0.921771	190.905	0.43764	0.0891678	212.204	-0.241155	0.540785
Wdhd1	30.3861	0.0056837	0.995141	56.4012	0.437781	0.210848	57.5336	-0.454647	0.241731
Foxr2	4.17063	-0.196673	NA	13.5401	0.437805	0.313514	11.5044	-0.609898	0.0896228
Ammecr1	26.6231	-0.271323	0.556397	31.5926	0.43783	0.273876	36.6734	-0.161981	0.807414
Rttn	91.3775	0.1831	0.578225	95.2153	0.437945	0.165355	118.414	0.0120152	0.987787
Dgka	64.76	-0.0254011	0.965178	150.259	0.438293	0.0486012	170.823	-0.178765	0.650696
Lix1l	279.877	0.192884	0.408305	331.745	0.43845	0.0350945	344.418	-0.439992	0.0625925
Slc22a15	55.7952	0.326977	0.319519	151.582	0.438885	0.0439312	162.503	-0.312146	0.416001
Lrig3	24.9757	-0.301471	0.530105	63.2505	0.438981	0.158719	73.0919	-0.170281	0.722484
Ftsj3	334.172	-0.0135465	0.977763	99.9982	0.439303	0.0636183	124.047	0.0316154	0.966199
Dbpht2	488.27	0.558535	2.02e-05	430.279	0.439531	0.0632389	480.256	-0.231125	0.50894
Ablim1	919.303	-0.00265065	0.995121	1575.13	0.439676	0.00751336	1720.59	-0.277768	0.31119
Acad12	38.8305	0.0578321	0.927326	47.7285	0.43979	0.212127	51.9464	-0.30906	0.499008
2610307P16Rik	11.5171	0.216096	0.707777	4.25228	0.440471	0.232833	7.13369	0.017511	NA
Slc38a11	60.0707	-0.170265	0.692229	27.2369	0.440543	0.274216	31.6524	-0.176353	0.780191
4933412E12Rik	60.1593	0.0137714	0.984162	202.372	0.440693	0.069513	221.477	-0.270801	0.509027
Adamts14	3.40223	0.0664172	NA	28.1307	0.440733	0.258471	29.6452	-0.293639	0.590192
Ppp1r26	58.9399	0.530654	0.0759024	241.058	0.440797	0.0607041	251.855	-0.406526	0.152647
D430020J02Rik	56.1869	0.270637	0.480023	208.573	0.440867	0.0860212	216.091	-0.451459	0.105015
Igf2	536.77	-0.179316	0.538946	1177	0.44088	0.0206859	1320.67	-0.212845	0.472297
Lrrc2	24.7222	-0.429223	0.27965	11.2085	0.441315	0.307067	14.6851	-0.063908	0.936999
Mpped1	643.978	0.444836	0.0197621	1900.5	0.44133	0.0102071	2099.1	-0.249832	0.393686
Ppic	138.857	-0.359451	0.273575	39.0116	0.441426	0.266415	46.9375	-0.0991825	0.890992
Cngb1	0.470166	-0.114088	NA	4.31389	0.441454	0.22476	5.83179	-0.157142	NA
Cntnap3	250.14	0.525377	0.0051755	362.125	0.441697	0.0350765	345.84	-0.717557	0.000165681
Clcc1	149.9	0.0931313	0.822698	455.019	0.441893	0.0439795	486.065	-0.357785	0.177118
Fhad1	18.5313	-0.163523	0.793542	22.3216	0.442348	0.307757	28.5881	-0.0905846	0.90789
Lbp	32.5276	-0.189007	0.742697	32.8057	0.442367	0.303253	38.6589	-0.234233	0.679944
Herc6	7.50371	0.266306	0.614115	45.2174	0.442705	0.240807	54.6413	-0.0785922	0.91585
Pan3	150.718	0.138625	0.685414	926.854	0.443312	0.0137971	1031.17	-0.223155	0.545885
4930426L09Rik	7.09164	0.104546	0.876418	9.28288	0.443812	0.289437	9.27602	-0.403473	0.332723
Corin	1.46178	0.12261	NA	4.43074	0.444071	0.259146	5.18289	-0.239486	NA
Zar1	11.6051	-0.479825	0.259265	11.4887	0.444146	0.30539	10.6195	-0.493009	0.227629
Dennd2c	12.6088	-0.145557	0.824803	17.6422	0.444312	0.288752	20.3367	-0.191151	0.765763
Snrpb2	257.381	0.0173117	0.969453	58.3775	0.444367	0.159285	73.0638	0.0202216	0.979817
Mfsd2b	8.15235	-0.0810656	0.914568	27.668	0.444771	0.279123	30.7319	-0.310526	0.543235
Nusap1	41.108	0.180597	0.746429	24.0612	0.445224	0.297741	25.485	-0.367184	0.467007
Hnrnpd	2175.23	0.378614	0.0541662	1035.57	0.445452	0.0118117	1127.87	-0.302662	0.204678
Nfatc1	132.864	0.0188442	0.96863	216.93	0.445565	0.0239347	242.403	-0.208731	0.633927
Sec31b	1.66402	0.203148	NA	12.3681	0.446046	0.303253	15.709	-0.108708	0.884748
Chd7	260.953	-0.144267	0.598667	449.328	0.446165	0.00990075	524.896	-0.106085	0.762019
Adcyap1r1	1025.47	0.187031	0.532722	4976.58	0.446322	0.000901682	5426.97	-0.298861	0.0814641
A930041C12Rik	0	NA	NA	10.9038	0.446439	0.302353	9.53619	-0.581331	0.117102
Ccr1l1	0.78636	0.0790088	NA	3.28079	0.446444	0.131504	4.4439	-0.180188	NA
Dpp10	473.585	0.557368	1.04e-05	513.3	0.44709	0.0728882	538.223	-0.40863	0.168256
Cep170	1276.62	0.377686	0.0033524	1725	0.447621	0.000366187	1883.73	-0.280536	0.284466
Rabl2	199.815	0.25705	0.258431	368.54	0.447686	0.0312426	400	-0.309637	0.282166
Arhgef33	3.45644	-0.0245896	NA	66.485	0.447839	0.143635	64.814	-0.62254	0.0334372
Shcbp1	19.3169	0.166833	0.787128	20.4109	0.447848	0.271689	22.2572	-0.282733	0.607827
Emp2	1346.76	-0.0494978	0.87574	746.637	0.447881	0.00217623	774.409	-0.422467	0.102137
Meg3	14319.4	0.00487911	0.991611	47849	0.447937	2.71e-05	53002.8	-0.247519	0.190268
Gcnt1	34.3097	-0.210702	0.669771	66.5918	0.448305	0.258762	60.2501	-0.862215	0.00286774
Lck	0.52427	0.00478272	NA	70.8779	0.448628	0.137752	86.0486	-0.047489	0.941012
Gm7056	0.694941	-0.0534971	NA	3.60955	0.448962	0.178753	4.03021	-0.246353	NA
Hspa2	128.514	0.0341903	0.950671	794.577	0.449004	0.00589937	901.691	-0.184295	0.463688
2310030G06Rik	24.1138	0.0926973	0.889285	25.4156	0.449151	0.290745	27.0512	-0.428598	0.337657
Pdzd3	16.9066	0.579492	0.134535	13.8551	0.449272	0.297384	16.3797	-0.1728	0.794065
Zfp57	68.8241	0.688476	0.0345332	110.409	0.449538	0.137127	115.661	-0.389328	0.317969
Liph	16.4993	0.27329	0.59374	19.2153	0.44973	0.294946	21.6231	-0.281469	0.609135
Polr3g	37.4674	0.177091	0.748259	100.313	0.449916	0.146793	94.7699	-0.681653	0.0233571
Trim21	18.4456	-0.0298869	0.970172	23.083	0.450131	0.277333	33.1674	0.18577	0.765763
2610316D01Rik	274.473	0.759899	9.57e-06	72.6747	0.450281	0.121139	78.775	-0.33369	0.382832
Fgd6	241.846	0.236049	0.430435	712.054	0.450289	0.00147379	758.85	-0.339887	0.262551
Ccdc74a	183.735	0.169968	0.551856	334.564	0.450605	0.0896007	353.138	-0.398953	0.194694
Snhg10	92.5151	0.691732	0.00111745	60.2849	0.451427	0.152303	70.4154	-0.139888	0.814711
Top3a	72.613	-0.0568275	0.916779	120.634	0.451792	0.0633572	139.958	-0.136869	0.768168
Clec4a2	15.9025	0.0767155	0.916527	16.0635	0.452123	0.292281	22.1729	0.0328566	0.971649
Pofut1	87.0686	-0.0300567	0.962503	580.307	0.452143	0.00349381	610.923	-0.412993	0.0184778
Phldb2	56.6446	-0.101584	0.854327	136.218	0.45234	0.0683808	159.126	-0.119146	0.801347
Stk3	171.372	0.143556	0.648816	73.5211	0.452449	0.169891	75.6243	-0.462782	0.20958
Nnmt	4.8485	0.206398	0.662869	6.10767	0.453173	0.27395	5.80709	-0.394871	NA
Dll4	81.2267	-0.161414	0.690819	101.624	0.453423	0.094124	137.039	0.202111	0.677632
Nrip2	41.4209	0.301726	0.462469	119.922	0.4535	0.14133	148.446	-0.00890146	0.99135
Irf1	43.2498	-0.0882229	0.884128	31.645	0.453903	0.274097	43.6473	0.0962715	0.897001
D330045A20Rik	1.45316	0.153328	NA	3.52679	0.45414	0.192379	5.1702	-0.109747	NA
Slc1a3	9263.9	0.160005	0.483254	14343.4	0.454351	0.030769	15786.7	-0.286126	0.284379
Cx3cr1	443.156	-0.234609	0.232606	1327.94	0.454374	0.0231927	1493.96	-0.198312	0.655864
Thnsl2	30.4027	0.456557	0.221429	26.8074	0.454649	0.268051	29.7473	-0.30813	0.559268
Angpt1	45.7657	0.333719	0.371546	53.5365	0.45491	0.277221	65.9093	-0.101311	0.886693
Syne2	72.7757	0.00390573	0.995713	446.825	0.455418	0.0140038	529.165	-0.0756915	0.866989
Faim	299.688	0.0229016	0.961106	119.021	0.455636	0.132322	130.246	-0.300953	0.460869
Gm10814	0.115794	-0.0131626	NA	11.1914	0.455677	0.289599	11.9538	-0.362284	0.462925
Spats2l	321.926	0.707997	3.95e-06	632.643	0.456038	0.00369931	678.767	-0.357524	0.0570422
Mrgprf	7.63844	-0.359881	0.439208	9.13176	0.456546	0.284236	12.9353	-0.00363184	0.996828
Cdon	149.944	0.27442	0.290843	598.035	0.45672	0.019822	652.799	-0.309724	0.231792
Pkdcc	117.733	0.629888	0.00317789	158.015	0.457	0.120277	180.345	-0.215587	0.542379
Gabrq	22.2917	0.675666	0.0581872	21.4368	0.457835	0.261977	24.6206	-0.206785	0.739207
9330133O14Rik	249.855	0.0926013	0.787527	245.678	0.458012	0.040947	261.307	-0.390588	0.11202
Fcrls	284.893	-0.119345	0.753195	195.053	0.458076	0.152252	215.431	-0.317932	0.315505
Tsku	1.35423	-0.0248005	NA	42.7261	0.459032	0.246912	49.9082	-0.21624	0.68567
Gm15417	8.30464	0.206656	0.726154	64.2612	0.459158	0.157215	74.2869	-0.163566	0.79405
Bmp3	27.7848	0.519582	0.20655	124.044	0.459195	0.207927	153.831	-0.0287766	0.974084
Txn1	2667.72	-0.110826	0.619313	2205.18	0.459591	0.000100183	2552.45	-0.130107	0.612245
1700028I16Rik	0.456779	-0.0528283	NA	6.56539	0.460116	0.21647	8.91713	-0.197158	0.743534
Nkx2-2	122.402	-0.195835	0.550168	194.69	0.460268	0.062393	243.762	0.0450189	0.946827
Suv39h1	373.04	0.255445	0.113651	546.847	0.46053	0.00408016	611.915	-0.230319	0.398535
Tcf7l2	173.623	-0.235196	0.503776	221.306	0.460921	0.0760868	253.657	-0.190049	0.555807
Snx29	200.913	0.19101	0.461189	176.506	0.461571	0.0351434	195.502	-0.282578	0.314667
Zbtb25	100.455	0.104998	0.799353	681.885	0.462195	0.00608782	704.664	-0.453282	0.0720881
Cyp4f16	58.21	-0.182657	0.680839	77.3554	0.462279	0.101851	84.2327	-0.323275	0.362338
Vav2	161.153	0.524079	0.0375823	126.307	0.462347	0.0770664	146.283	-0.153306	0.753277
Eea1	650.537	0.526538	0.00214012	247.112	0.462372	0.0404447	282.283	-0.19161	0.513964
Gas2	71.7749	0.0291364	0.962606	115.541	0.462814	0.103299	125.575	-0.33657	0.353117
Adamts18	64.7664	0.702148	0.00302364	45.1734	0.463456	0.165797	46.7904	-0.436471	0.266069
Amigo2	131.441	0.619096	0.00256985	358.986	0.46354	0.00709361	394.014	-0.297982	0.20958
Fsip1	13.5968	0.393145	0.384118	15.1941	0.463831	0.278793	14.1254	-0.529256	0.186517
Cpne8	110.8	0.421894	0.0519813	423.746	0.464357	0.0202845	477.63	-0.225511	0.462089
Riiad1	29.3232	-0.236537	0.631734	80.1721	0.464416	0.169185	94.0647	-0.148167	0.808824
8430429K09Rik	31.362	-0.117772	0.843141	83.2041	0.46458	0.0960969	111.612	0.181681	0.683957
Naip5	8.96829	0.0442779	0.956356	39.2115	0.464657	0.195473	50.7156	0.0320939	0.971893
Flt3l	15.9074	0.139729	0.83094	87.0321	0.465083	0.150283	90.9222	-0.43683	0.244832
Rwdd3	43.6871	0.425411	0.205648	54.722	0.465249	0.149469	50.6731	-0.757833	0.011321
Marveld1	120.834	-0.137473	0.733368	231.631	0.46558	0.055788	246.84	-0.37448	0.266069
BC021891	11.3789	0.0457808	0.954745	26.0228	0.465627	0.257382	29.3541	-0.278393	0.607351
Ptpn18	20.5145	0.250884	0.631458	22.4152	0.466368	0.259053	26.517	-0.155446	0.821846
Clca1	0	NA	NA	3.69645	0.466689	0.163423	4.08269	-0.317986	NA
Creg2	613.379	0.549008	0.0103929	1333.27	0.467175	0.000202377	1283.36	-0.699596	5.89e-05
Fgf18	28.0755	0.261209	0.57478	5.1034	0.467378	0.195293	7.23332	-0.128272	NA
Srrm4	257.677	0.619076	3.64e-05	1341.53	0.467645	0.0287576	1381.28	-0.466942	0.100949
1700016L04Rik	4.27379	0.420423	NA	3.83123	0.468256	0.195473	4.83053	-0.206733	NA
Tonsl	24.8454	0.373025	0.386173	86.3226	0.4683	0.0972104	95.5458	-0.284652	0.458764
Gm15997	1.34736	-0.0862266	NA	19.5108	0.469434	0.248337	18.6766	-0.616906	0.106378
Fancl	310.035	0.413889	0.0179582	122.678	0.46964	0.137173	135.801	-0.296213	0.478704
Kctd18	79.5581	0.318915	0.321816	135.411	0.47	0.0337597	150.573	-0.271801	0.389004
Clec4a3	13.3092	-0.0128686	0.989561	17.5713	0.47095	0.266415	25.0012	0.0840002	0.915202
Tll2	17.4363	0.559497	0.144314	44.1139	0.471432	0.218864	52.5838	-0.124553	0.856461
Clgn	245.638	-0.356415	0.112675	152.441	0.47158	0.0287643	170.919	-0.218249	0.633915
Grp	13.0957	-0.0169584	0.983808	11.2124	0.471685	0.25747	11.3945	-0.469113	0.269777
Tram2	69.684	-0.251239	0.478188	21.4497	0.471703	0.258471	28.5683	0.0182339	0.98449
BC024139	45.2663	-0.40945	0.20539	8.50729	0.471781	0.240742	14.2817	0.103652	0.890109
Ly6h	3254.38	0.597563	6.21e-06	2272.98	0.471845	0.106548	2557.76	-0.236778	0.610856
Gm15612	0.126818	-0.0131626	NA	14.7146	0.472155	0.266537	15.143	-0.46274	0.30165
Efcab1	68.6127	0.705321	0.00335129	58.7963	0.472186	0.174971	72.2192	-0.0751839	0.912664
Ptn	11363.9	0.163342	0.485104	1879.27	0.472564	0.00783134	2011.58	-0.377114	0.085664
Ndst4	34.7816	0.338421	0.414022	89.2513	0.472814	0.259053	112.325	-0.0991115	0.876462
Epha5	317.193	0.911156	4.24e-07	739.266	0.473246	0.0280029	818.93	-0.283706	0.284526
Prim1	83.6848	0.39467	0.132462	84.1608	0.473482	0.139592	93.2418	-0.300538	0.47704
Rbm5	1135.47	0.270728	0.135221	3661.54	0.4738	0.00974009	4036.07	-0.288	0.31119
Kctd8	236.182	0.78019	2.69e-06	540.862	0.473831	0.0379911	637.071	-0.124609	0.706219
Rps21	6968.24	0.106813	0.749227	1429.1	0.473843	0.0506967	1722.19	-0.0610041	0.916853
Pms1	31.7396	0.12664	0.823159	13.2759	0.474207	0.265434	15.5397	-0.243933	0.675976
Ninl	23.8656	-0.0801124	0.908826	58.7387	0.475638	0.164752	66.8628	-0.256884	0.586854
C1galt1	155.998	0.0263227	0.954745	84.185	0.476582	0.106058	93.2228	-0.277133	0.52868
Wnt7a	396.757	0.635964	1.24e-05	498.741	0.476922	0.0893125	541.16	-0.379025	0.14523
Asb10	4.15785	-0.350295	NA	3.51782	0.477214	0.16815	7.45925	0.177737	0.772171
Rph3al	32.1451	0.345936	0.408305	13.0701	0.477831	0.260749	21.7038	0.249372	0.666419
4930538K18Rik	0.253182	0.00230786	NA	28.2631	0.477859	0.202709	34.8591	-0.0763496	0.917067
Cd48	4.43269	-0.191937	NA	14.4243	0.479724	0.256404	21.383	0.106764	0.885709
Ccdc82	44.8904	0.193625	0.662166	108.572	0.480205	0.0408082	119.331	-0.303227	0.387217
Fzd8	13.7434	0.736939	0.0379045	61.0069	0.480571	0.0892703	67.6591	-0.264169	0.585278
Sdk1	162.856	0.123867	0.696157	305.21	0.481168	0.0106978	337.485	-0.26128	0.510203
Slc2a3	2972.45	0.316991	0.0206815	2366.16	0.481232	0.000384973	2612.65	-0.293949	0.0924956
Trim67	103.347	0.298817	0.414454	219.965	0.481762	0.0485021	264.605	-0.0658514	0.909437
Klhdc8b	9.2696	-0.0464307	0.954726	368.902	0.482066	0.0368515	379.401	-0.499465	0.064937
C7	1.54842	0.101659	NA	18.0406	0.482448	0.237182	15.8074	-0.760859	0.0276344
Capn6	18.5207	0.0307902	0.969453	33.5942	0.482449	0.196989	38.9126	-0.182897	0.776639
Fggy	62.4064	-0.0828683	0.901193	49.3391	0.482879	0.190085	55.7493	-0.244538	0.664137
Rgs22	11.2228	0.0840972	0.909765	35.2077	0.482926	0.253987	44.4631	-0.126125	0.861497
Col4a6	10.2673	-0.436402	0.327334	15.9423	0.483343	0.243683	22.7528	0.112977	0.876462
Folr2	13.7589	-0.213571	0.711485	12.8832	0.483915	0.253146	19.4385	0.114779	0.876462
Padi6	4.87593	0.150869	0.79519	14.3551	0.484082	0.248337	16.6533	-0.208893	0.711556
Ms4a6b	5.2499	0.137765	0.83094	10.0742	0.484165	0.235142	11.9853	-0.242668	0.66179
Cdca7l	11.3829	0.151679	0.817255	14.9893	0.484853	0.252457	18.3561	-0.140562	0.831968
4930539J05Rik	31.9165	0.0281448	0.969944	10.5138	0.485137	0.25071	14.3155	-0.0377056	0.966896
Flna	1680.24	0.130968	0.697164	5725.89	0.48524	0.00408959	6398.85	-0.268294	0.190448
Pid1	193.512	0.314963	0.34028	348.328	0.485356	0.0111873	384.347	-0.295933	0.266069
Gm15421	7.23107	-0.0622921	0.935363	22.5072	0.485416	0.230175	26.0768	-0.232214	0.679944
Fhl1	948.354	0.546073	0.0067443	2855.04	0.485596	0.00856344	3158.32	-0.294151	0.241731
P2ry12	47.1969	-0.113822	0.827576	503.991	0.485795	0.0544137	552.305	-0.296117	0.494661
Snhg1	166.863	0.254258	0.366122	143.296	0.486373	0.163241	151.776	-0.462233	0.157941
Mx1	1.75532	-0.0905451	NA	6.29206	0.486831	0.183182	21.7467	0.459573	0.233896
Hpgd	44.5547	-0.270085	0.494947	51.9254	0.488302	0.182409	56.5639	-0.35722	0.408677
Fam47e	2.11146	0.108467	NA	3.66549	0.48834	0.16298	3.87766	-0.374129	NA
Spata3	6.21178	0.213404	0.707679	9.0074	0.489006	0.222524	12.0287	-0.146922	0.827132
A330032B11Rik	1.04125	0.0773769	NA	6.90513	0.489394	0.217965	8.29642	-0.235546	0.651231
Kirrel	91.5153	0.0019076	0.997712	309.418	0.489774	0.0339282	360.539	-0.169225	0.599806
Vip	10.8064	0.190884	0.753195	39.2833	0.490007	0.209561	33.7106	-0.68831	0.0553737
Dhtkd1	34.6562	0.287394	0.49509	195.983	0.490201	0.00824776	210.976	-0.348546	0.303833
Dcdc2a	80.6032	-0.0211267	0.970494	72.3763	0.49025	0.116501	90.4324	-0.0324503	0.965139
Kcp	19.0818	-0.0429769	0.956332	90.4464	0.49028	0.149036	100.155	-0.300702	0.526974
A930001A20Rik	0	NA	NA	5.53503	0.490571	0.182901	5.70307	-0.445524	NA
Myl2	11.0716	0.169165	0.788601	6.51934	0.490574	0.185262	6.82054	-0.428196	NA
Nfxl1	121.377	0.391356	0.0966337	94.8275	0.49172	0.0881838	110.519	-0.174074	0.689759
Ccdc60	12.1031	0.287731	0.581376	40.2559	0.491916	0.171546	40.7874	-0.477797	0.266069
Tcf12	612.379	0.0542763	0.858079	761.085	0.492077	0.0080731	856.626	-0.23359	0.534014
Ccdc102a	28.7472	-0.0374443	0.959688	33.3591	0.49221	0.203132	39.5669	-0.185631	0.759328
Pdlim3	30.3522	-0.0359255	0.961106	33.499	0.492591	0.185381	43.7891	0.0149435	0.987662
Sfxn2	57.2735	0.303958	0.478571	195.091	0.492897	0.0127056	220.996	-0.243852	0.389602
Tk1	21.236	-0.269769	0.613887	8.70016	0.493096	0.23117	10.0051	-0.292345	0.575583
Col6a6	0.592555	0.0337184	NA	16.2501	0.493297	0.229062	17.3892	-0.364982	0.470657
Impact	1378.56	0.418453	0.00690085	4668.82	0.493615	0.0393758	5061.11	-0.372876	0.163993
Ceacam10	8.34933	1.15201	0.000162183	10.9919	0.49401	0.206276	16.5901	-0.0297305	0.974588
Gabrg1	204.099	0.210528	0.456626	146.48	0.494077	0.0584139	165.119	-0.230622	0.635364
Fam179a	4.64659	0.157228	0.78336	92.3252	0.495012	0.098036	103.097	-0.309134	0.42405
D930015E06Rik	356.07	0.698103	3.02e-06	1020.51	0.495027	8.54e-05	1109.16	-0.351826	0.0392303
D930016D06Rik	114.019	0.369925	0.109172	553.508	0.496102	0.0312474	611.309	-0.30369	0.37437
Hhex	51.6892	-0.36685	0.27839	27.4012	0.49638	0.209561	33.5015	-0.127834	0.856275
Lyrm7	182.199	-0.416605	0.0834895	177.082	0.496785	0.233011	231.543	-0.0974157	0.828031
Deaf1	1382.01	-0.00865462	0.979841	690.198	0.496949	0.00122468	832.865	-0.0512806	0.904055
Spin4	19.7573	-0.0527108	0.946053	17.1966	0.497141	0.235848	20.2566	-0.238454	0.684888
Ckap2	35.227	-0.0970424	0.875235	18.5185	0.498081	0.224999	22.1935	-0.15563	0.821846
Tada2a	213.318	0.257087	0.284296	525.212	0.498554	0.000195234	611.143	-0.152993	0.549913
Gldn	5.09146	-0.0234021	0.977524	35.8464	0.498842	0.233255	37.5998	-0.471458	0.287048
Cdhr3	9.68618	0.186005	0.759071	37.7703	0.499105	0.217482	40.808	-0.379711	0.442753
9230116N13Rik	0.750636	0.00760592	NA	9.03109	0.499826	0.218052	11.3096	-0.193278	0.754559
Srsf5	2222.38	-0.0597044	0.877668	2000.18	0.500664	0.00494391	2207.34	-0.317369	0.157636
Gm16287	1.64678	0.261323	NA	9.49829	0.500776	0.23115	9.31506	-0.525071	0.194951
Cxadr	643.812	0.202374	0.695276	808.875	0.50115	0.00533109	911.083	-0.253745	0.347956
Slc22a12	6.53887	-0.239879	0.652136	5.39414	0.501163	0.197767	7.90173	-0.0590475	0.935444
Wdr35	548.209	0.378407	0.00637355	762.588	0.501979	0.0829631	884.689	-0.221094	0.474576
Stag1	472.995	0.269526	0.195106	825.276	0.50281	0.00271037	990.502	-0.0741841	0.866989
Lamb1	389.502	0.0117148	0.97791	840.341	0.503042	0.0110127	1006.63	-0.0949825	0.791091
Pla2r1	4.36568	-0.223427	NA	13.1684	0.503139	0.229344	19.3029	0.0814901	0.916853
Btf3l4	1001.4	0.0470517	0.881728	823.028	0.50348	0.015467	929.275	-0.24441	0.506099
1810010H24Rik	44.1952	0.0570171	0.926279	133.572	0.50361	0.0189491	159.234	-0.085129	0.900461
Ccdc113	30.2089	0.540836	0.111196	36.6653	0.504027	0.161212	42.1728	-0.234302	0.673562
Cldn9	7.5182	1.34343	3.85e-06	4.04058	0.50422	0.122783	6.67361	-0.0576502	NA
Miat	423.979	-0.129813	0.720203	1615.74	0.504343	0.00189951	1850.53	-0.205096	0.463757
Gm2061	50.6332	0.266997	0.532722	123.388	0.504448	0.0412322	132.403	-0.396599	0.202307
Adamdec1	1.05974	0.119808	NA	3.45712	0.504614	0.0662826	5.69124	-0.145867	NA
A230072C01Rik	5.45356	0.304943	0.52701	55.1732	0.505512	0.118751	64.3145	-0.188556	0.725728
Mdc1	162.795	0.20811	0.396306	780.717	0.505593	0.00177692	895.899	-0.208831	0.304728
Ptpn14	87.1156	-0.221549	0.543797	216.675	0.505707	0.00476869	245.413	-0.236597	0.435767
Zfp354c	788.974	0.234476	0.1858	498.35	0.50603	0.00370045	590.931	-0.11505	0.717841
Palmd	204.24	0.236169	0.384632	275.926	0.506417	0.0412895	289.196	-0.484615	0.0339331
Tmem40	23.2361	0.0846857	0.902967	6.92295	0.506548	0.200293	6.33676	-0.521069	NA
Nrm	77.8946	-0.12309	0.797998	34.6206	0.507036	0.169891	41.5205	-0.158209	0.806931
Tox3	117.912	0.178122	0.615037	223.196	0.507175	0.0712112	245.739	-0.318865	0.450671
Ssh3	291.688	0.2423	0.416655	836.54	0.50738	0.00551366	867.323	-0.52492	0.00143329
Tctex1d1	7.58859	0.117976	0.862065	5.54047	0.507435	0.183494	7.62745	-0.142538	0.827944
2610020C07Rik	5.77195	-0.120568	0.848353	34.1053	0.507523	0.181276	46.4323	0.0846104	0.905402
Sla	167.197	0.326872	0.24155	91.6331	0.51016	0.103797	106.155	-0.206855	0.66827
Elf4	21.0315	0.203747	0.717616	50.265	0.510944	0.137919	58.3122	-0.180151	0.779318
Cdkn1c	71.7582	-0.224792	0.568951	131.781	0.511027	0.113939	174.545	0.0812535	0.900651
St3gal1	173.643	0.516944	0.193722	581.911	0.512071	0.0114597	651.762	-0.257449	0.52644
Fignl2	13.466	-0.188773	0.753409	35.4143	0.512137	0.172637	40.5614	-0.278785	0.592682
Tmem173	95.9084	-0.426978	0.103615	90.7102	0.512243	0.119081	99.933	-0.302115	0.547854
Aldh3b2	0	NA	NA	16.1456	0.512298	0.216124	17.2932	-0.392942	0.420162
BC089491	6.86436	0.0104149	0.991342	31.3826	0.512954	0.181052	36.7754	-0.247056	0.642838
Plce1	217.095	0.520916	0.00203214	383.844	0.512966	0.010076	456.334	-0.118362	0.77918
Hrc	6.31662	0.10541	0.875993	3.69107	0.513905	0.133663	4.18424	-0.351861	NA
Efna4	7.93865	0.277892	0.598667	10.2606	0.514245	0.197417	11.4011	-0.392249	0.389384
Wisp3	4.84533	-0.108898	0.866652	8.49549	0.515055	0.203806	9.35863	-0.347393	0.476168
Adamts19	2.61467	-0.14311	NA	7.12207	0.515718	0.190856	10.6779	-0.0485007	0.953457
Slc22a6	17.0963	0.00678352	0.994762	37.2725	0.516349	0.137173	38.7156	-0.445588	0.297235
Armc3	10.7846	0.318749	0.528846	23.6452	0.516785	0.211988	24.9644	-0.520935	0.215924
Lrrc29	0.230392	-0.0312467	NA	39.3348	0.516852	0.143957	42.8158	-0.340966	0.4934
Gm19619	2.01639	-0.279488	NA	6.62547	0.51712	0.192216	7.14901	-0.32208	NA
Cdc25c	7.30322	0.268476	0.609425	12.5032	0.518527	0.210509	11.9994	-0.559747	0.154949
Cdkl4	204.748	0.269055	0.285954	323.756	0.518944	0.0200195	324.729	-0.629477	0.00359616
F2r	42.9772	-0.135104	0.799332	134.337	0.519284	0.029381	147.036	-0.346541	0.325546
Pask	6.23364	0.0447854	0.954745	136.738	0.519419	0.0280029	154.784	-0.27496	0.41565
Phf7	45.0959	0.0758834	0.894775	76.8996	0.519562	0.0612303	81.2461	-0.451111	0.198574
A730017C20Rik	710.596	0.360509	0.0160861	457.521	0.520333	0.00484074	496.548	-0.371914	0.17377
Dicer1	692.283	0.188656	0.323538	1134.1	0.52121	0.000395452	1364.64	-0.0784837	0.845049
Gpr183	8.10862	0.092769	0.899176	31.2284	0.522503	0.182655	33.852	-0.32559	0.540438
Cd24a	258.779	0.246359	0.465953	157.074	0.522559	0.10853	178.922	-0.283753	0.506589
Asf1b	27.4877	-0.713853	0.0245156	13.4148	0.522576	0.204614	15.4312	-0.275037	0.62028
Stk17b	122.563	-0.134674	0.721539	87.8471	0.523229	0.105753	100.566	-0.274108	0.4811
Kif14	16.9325	0.164588	0.792274	17.9159	0.523739	0.188746	19.5867	-0.407139	0.389384
Adamts9	47.5958	0.121156	0.828083	89.0557	0.523747	0.130805	100.923	-0.304684	0.488699
Klf8	22.5028	0.345788	0.43617	153.319	0.523819	0.034249	166.79	-0.381858	0.229269
Morc3	289.426	0.315966	0.221393	273.08	0.523999	0.00447967	311.608	-0.226887	0.495913
Tmem2	333.525	-0.0691525	0.820735	198.057	0.524072	0.01389	216.794	-0.361698	0.148435
Lhfpl2	116.947	-0.055369	0.901166	270.298	0.524138	0.0216898	334.877	-0.0215976	0.976709
Cyp19a1	7.94383	1.0918	0.000344731	6.76942	0.524513	0.17141	6.15938	-0.593493	NA
Pola2	39.6874	0.259303	0.520623	109.577	0.524523	0.0188399	125.371	-0.239899	0.522843
Spata24	28.4602	-0.00429854	0.995713	51.4625	0.524835	0.120496	52.6413	-0.534878	0.150879
Fnbp4	439.929	0.0508669	0.904588	1174.1	0.525304	2.71e-06	1334.02	-0.233617	0.360667
Rbm11	32.9967	0.185326	0.701718	35.1179	0.525536	0.149161	34.3154	-0.620834	0.0876747
Slc14a2	11.4972	0.132411	0.845271	9.12567	0.526234	0.165301	8.77051	-0.572904	0.0888706
Phka2	142.739	-0.104821	0.785251	894.661	0.527114	0.0312426	1031.22	-0.23515	0.442489
Csgalnact1	128.59	0.845124	6.99e-06	199.308	0.529305	0.0162321	223.952	-0.286138	0.361681
C430049B03Rik	4.49406	-0.34613	NA	6.71914	0.529856	0.173231	6.97513	-0.435065	NA
Aox3	3.98112	0.18796	NA	32.0779	0.529949	0.143339	43.2213	0.0431507	0.958666
E230016K23Rik	0.681595	0.000391891	NA	4.58596	0.530484	0.132608	6.21048	-0.175697	NA
Cpne3	165.646	-0.0679071	0.886358	336.834	0.530518	0.00452911	372.702	-0.31763	0.310067
9430083A17Rik	20.9579	0.294395	0.554051	30.2932	0.530519	0.127877	37.0502	-0.125466	0.847683
5830432E09Rik	7.64701	-0.364814	0.436591	5.75807	0.530669	0.142308	5.57106	-0.494567	NA
Prrt4	204.285	0.53194	0.00703612	145.216	0.530889	0.0583126	145.636	-0.643379	0.0123433
Glb1l2	7.21991	0.0609152	0.933984	8.21645	0.531262	0.184542	10.2629	-0.213151	0.705528
Palb2	3.91793	0.143075	NA	19.7449	0.531321	0.191629	24.3739	-0.172166	0.794197
Car10	66.9227	0.347741	0.395333	327.442	0.531724	0.0986108	325.542	-0.640066	0.0356081
Maoa	494.6	0.13998	0.544001	269.747	0.531855	0.0172372	300.298	-0.312031	0.337574
Zfp474	1.19209	-0.118116	NA	18.2968	0.532107	0.186661	24.3466	-0.146242	0.829574
Trp73	5.50313	-0.120805	0.842102	21.7347	0.532159	0.19398	22.4901	-0.557273	0.170636
Ldoc1	5.38802	0.139475	0.823319	7.84192	0.53249	0.186995	8.39097	-0.397934	0.380423
Gnai1	1335.57	0.80889	5.84e-08	1865.68	0.533053	0.0104835	1999.31	-0.42667	0.101464
Tfpi	74.5746	-0.486066	0.106445	59.0071	0.533151	0.101052	66.8281	-0.274868	0.555143
Sox9	719.99	0.0287578	0.932741	742.607	0.533635	0.00831759	954.844	0.0635186	0.908897
4430402I18Rik	25.8336	0.344566	0.464248	32.1737	0.533794	0.151943	37.0292	-0.261389	0.623034
Marcks	610.836	0.284872	0.181433	3926.54	0.534073	0.000133235	4215.39	-0.431378	0.00418821
Fignl1	23.5216	-0.296344	0.535234	7.93365	0.534146	0.179955	9.44352	-0.29515	0.573516
Gas8	184.188	0.263661	0.244469	183.672	0.535615	0.0151797	207.355	-0.27497	0.411984
Zic2	114.089	-0.10896	0.755516	128.98	0.535834	0.0363425	152.754	-0.170443	0.699433
Pik3cg	40.521	-0.140454	0.799353	134.507	0.536846	0.0288498	153.157	-0.246957	0.564584
Orc6	101.77	0.380843	0.163446	218.849	0.536853	0.0184337	260.358	-0.142364	0.718425
Fn1	576.319	-0.387892	0.0334937	1761.89	0.536902	4.2e-06	1985.03	-0.263962	0.34316
Abca5	166.089	-0.00492831	0.99291	589.442	0.537349	0.013895	675.442	-0.237693	0.51954
Maf	249.715	0.141676	0.603281	102.543	0.537499	0.0394418	132	0.0416086	0.944537
Ccbe1	17.9247	0.418357	0.333731	55.198	0.537606	0.101985	62.4019	-0.291429	0.531787
Slc12a7	94.5072	0.0744679	0.875235	73.1753	0.537894	0.0629864	98.3776	0.112142	0.848845
Fmnl3	192.981	-0.385248	0.0526537	343.655	0.538148	0.00345135	386.045	-0.292189	0.302841
Kctd4	0	NA	NA	350.201	0.53819	0.00231998	364.417	-0.502727	0.0394751
Sp5	6.78465	-0.171183	0.777344	9.43256	0.538896	0.167305	15.557	0.0643176	0.935911
Prkg2	31.8971	0.31756	0.430073	145.52	0.539049	0.0108165	156.065	-0.428745	0.097032
Cldn23	1.97718	0.295878	NA	10.4922	0.539179	0.182901	12.2509	-0.273623	0.605036
C1qtnf1	53.8577	0.138091	0.77675	54.2043	0.539546	0.0650575	72.5314	0.0962829	0.879014
Rufy1	245.329	0.331788	0.241166	228.303	0.539691	0.00777814	288.449	0.0154134	0.97699
Cobll1	132.812	-0.246513	0.362847	390.259	0.540255	0.00522981	449.712	-0.211846	0.582301
Kctd15	135.956	-0.0854915	0.854824	124.467	0.540378	0.0539022	145.208	-0.20676	0.666212
1700093K21Rik	2.78873	-0.255034	NA	17.3438	0.540554	0.17749	17.3697	-0.538366	0.195705
4930523C07Rik	33.5538	-0.196869	0.701156	57.5442	0.540666	0.0787894	73.5927	0.00380565	0.996415
Snhg8	20.6486	0.0738447	0.917432	168.575	0.540818	0.0497112	192.792	-0.256724	0.551554
Lca5	95.2612	-0.154118	0.686761	220.729	0.541351	0.00409776	252.744	-0.251847	0.360667
Fam196a	100.355	0.628601	0.0179696	233.966	0.541639	0.00374308	259.913	-0.315946	0.278277
Flnc	17.4941	0.401995	0.357046	47.4713	0.542668	0.12568	55.9376	-0.218653	0.696341
Aldh3a1	2.31121	-0.0100233	NA	18.4557	0.543183	0.182861	20.6684	-0.506066	0.22891
Znhit6	255.476	-0.0958283	0.79389	135.113	0.543205	0.0304373	142.204	-0.492848	0.0848882
Cep72	51.0002	0.408478	0.208843	49.7853	0.543312	0.138792	50.3841	-0.582379	0.115844
Tek	165.76	-0.311038	0.146185	274.91	0.543337	0.0102448	345.907	0.004934	0.993469
Glra2	516.351	-0.0410277	0.899031	443.285	0.544133	0.0664415	499.835	-0.308734	0.446515
Vegfc	25.6595	-0.259354	0.591805	64.4503	0.544891	0.0721846	80.8739	-0.0459705	0.949609
Rnpc3	454.257	0.387438	0.0645161	578.965	0.546038	0.00504872	714.906	-0.0424799	0.932575
Pcsk5	61.1537	0.835146	0.000844774	136.436	0.546113	0.0392214	168.886	-0.0468972	0.944418
Mypn	8.13074	0.0993474	0.890334	69.151	0.546291	0.0546323	86.1848	-0.0400598	0.958762
Dio2	1765.69	0.265532	0.0768356	1932.85	0.546656	0.00232775	1803.44	-0.960838	1.73e-13
1600020E01Rik	115.571	-0.107871	0.774552	162.175	0.546917	0.0162268	192.533	-0.149501	0.72111
Ttc29	7.39189	0.0506687	0.948793	10.7471	0.548228	0.162776	12.7549	-0.255069	0.608047
Ccdc136	212.689	0.14872	0.636716	326.503	0.54845	0.00129935	351.432	-0.427289	0.0442224
Apbb1ip	146.533	-0.164257	0.618195	136.892	0.549471	0.0708304	163.403	-0.160799	0.768409
Pycard	46.5524	-0.152973	0.760288	17.2077	0.549848	0.168752	25.864	0.148465	0.830265
4933406C10Rik	4.92098	0.259404	0.609425	29.6403	0.550472	0.149469	31.8898	-0.485014	0.226765
Pamr1	72.1488	0.108543	0.847327	243.271	0.551354	0.0686988	237.534	-0.709461	0.0124345
Scgn	7.37261	0.813478	0.0161356	8.59869	0.551461	0.171771	11.4217	-0.126898	0.857686
Cenpc1	106.293	0.532788	0.0138555	191.235	0.551517	0.027334	223.397	-0.216027	0.579678
Fgf23	0	NA	NA	8.01722	0.552137	0.157585	9.36401	-0.276144	0.579678
Cdkl1	175.929	0.707596	1.74e-05	213.578	0.552444	0.00569629	232.255	-0.401615	0.117297
Ap4e1	112.392	0.0143148	0.978537	288.61	0.552542	0.000551219	319.572	-0.348658	0.0848882
Elk3	62.3278	-0.159173	0.72568	127.331	0.552992	0.0376316	148.933	-0.194324	0.710269
Tmem200a	19.9496	0.380797	0.383111	168.244	0.553307	0.0797215	172.817	-0.525775	0.149212
Dyrk4	1.29756	-0.208659	NA	4.21113	0.553378	0.0878942	8.05908	0.0286543	0.97346
Sat2	161.874	0.1152	0.791576	183.004	0.553714	0.00924039	193.116	-0.487794	0.0471763
Cdh23	7.38471	-0.04533	0.954745	34.4647	0.553718	0.123387	45.7001	0.00355068	0.996727
1810032O08Rik	24.8896	0.136714	0.82282	41.2066	0.553736	0.0897796	52.007	-0.0604485	0.932498
Alox12	1.56286	0.130223	NA	6.69628	0.553937	0.107299	10.1261	-0.1144	0.855729
Cd33	74.8274	0.0528057	0.922475	149.467	0.5541	0.0472734	169.618	-0.26355	0.592126
A4galt	21.8795	0.116317	0.856939	38.8996	0.554654	0.101171	42.6667	-0.381152	0.403505
Gpc6	266.688	-0.0596002	0.866654	400.652	0.556651	0.0101023	468.224	-0.202552	0.576993
Ptpn22	4.27566	-0.381539	NA	11.5152	0.556808	0.169357	13.9286	-0.230585	0.694602
Dnmt3b	5.63442	0.0203259	0.980378	28.7869	0.557895	0.137919	32.3205	-0.37005	0.433577
Kif20b	22.1972	-0.208295	0.711542	4.70062	0.558899	0.0823095	6.37254	-0.235022	NA
1110038B12Rik	47.8964	-0.0137219	0.983744	119.144	0.559283	0.0302238	149.947	-0.0351422	0.96158
Dnali1	27.983	0.365079	0.433532	44.9944	0.560378	0.164752	47.8608	-0.554402	0.170636
Rasgrp4	32.2652	0.560393	0.108676	37.7517	0.560941	0.0969316	35.5555	-0.764951	0.0157062
Ttc23	46.999	-0.178639	0.689695	83.3134	0.560961	0.0451398	107.587	0.0173354	0.980585
Fcrl1	6.17184	-0.0937607	0.894457	6.44045	0.560978	0.140715	8.4244	-0.20695	0.7139
6530411M01Rik	0.223599	0.0348087	NA	9.10105	0.561005	0.163301	8.94932	-0.447153	0.264356
Rsph1	32.932	0.255565	0.586222	83.4717	0.561024	0.156588	99.8896	-0.27255	0.605137
Ccdc121	5.07341	0.193309	0.731327	6.03004	0.561365	0.122633	8.694	-0.12154	0.845049
Ogg1	58.4624	0.0603596	0.914568	140.853	0.561373	0.0368515	155.701	-0.381216	0.266069
Slc6a15	790.518	0.467164	6.84e-05	589.568	0.561529	0.00323966	655.322	-0.337402	0.261128
Tmem232	4.71025	0.170482	0.772647	9.67517	0.56251	0.157215	10.5511	-0.439412	0.318317
Prrx2	5.55016	0.135767	0.832753	6.66584	0.562858	0.149287	9.58007	-0.050235	0.942405
Pxmp2	19.4281	0.260174	0.625503	51.2331	0.56327	0.0750796	66.6605	-0.00282261	0.996854
Rad51ap2	1.89754	0.126838	NA	5.37148	0.563438	0.125917	6.32661	-0.348642	NA
4930581F22Rik	0.573944	0.0272732	NA	25.0976	0.563553	0.126028	31.2255	-0.117674	0.871102
Zfp26	229.127	0.245246	0.419175	672.963	0.563874	0.0259377	825.342	-0.0967479	0.855791
Npy2r	0.353969	0.0295838	NA	223.23	0.564192	0.0393758	239.849	-0.421555	0.275001
Cotl1	1057.39	0.212339	0.318792	802.402	0.565392	0.00755936	1023.79	0.0189261	0.976501
Lhfpl3	552.415	0.110569	0.757851	593.431	0.565812	0.000107807	618.968	-0.517614	0.0239736
Alpk3	5.94626	0.32829	0.4911	16.0657	0.566905	0.155908	16.8617	-0.441529	0.330156
Emp1	51.9322	-0.573885	0.0620043	25.3461	0.567038	0.125052	27.8958	-0.349013	0.496952
Gm3716	1.43747	0.106391	NA	10.4626	0.567066	0.153462	14.7409	-0.0663049	0.930471
E130215H24Rik	5.70171	-0.025519	0.975391	10.1756	0.567133	0.159454	10.7323	-0.430025	0.336585
Ttc28	178.761	-0.00304016	0.996017	414.115	0.567383	0.00874378	502.317	-0.119617	0.752451
Npas3	235.756	-0.161533	0.645475	311.607	0.568635	0.00277945	338.337	-0.393418	0.205335
Prrg4	11.8646	0.113042	0.870988	11.3608	0.568872	0.153489	14.2092	-0.213419	0.713666
Areg	9.11143	0.382454	0.417936	10.8502	0.569183	0.156334	17.0976	0.0814488	0.91691
Hcrtr2	35.2822	0.745219	0.018164	46.0912	0.569446	0.0672194	54.5894	-0.21097	0.66651
Tbx18	38.4311	-0.202049	0.669692	33.6826	0.570521	0.092013	47.5444	0.15639	0.783515
Lgals3	1.90721	-0.174175	NA	27.6359	0.571118	0.153189	27.5959	-0.519406	0.211013
Mblac2	1.79767	0.0874609	NA	231.419	0.571222	0.00602117	241.8	-0.541946	0.0237475
Cd180	54.9944	-0.41295	0.172675	62.005	0.574118	0.127312	73.9059	-0.253824	0.618917
Bean1	67.5309	0.719214	0.0058803	92.5868	0.57563	0.0377154	101.108	-0.380826	0.343706
Anpep	41.3374	-0.461085	0.207835	129.736	0.5758	0.00772903	152.108	-0.197117	0.624497
Rbp2	4.2399	-0.0192139	NA	4.86002	0.576942	0.0902231	4.58818	-0.613099	NA
Ptger3	6.65544	0.118895	0.859941	23.3984	0.577221	0.139225	25.4638	-0.374875	0.454944
5730559C18Rik	143.167	-0.339255	0.189077	148.232	0.577279	0.0178292	192.901	0.0418065	0.943102
Zfp697	113.422	0.224328	0.535504	148.155	0.577585	0.0245503	169.191	-0.293525	0.400351
Col6a5	35.2246	-0.0164869	0.982339	36.1563	0.577755	0.149522	38.5423	-0.639862	0.0834909
Cage1	15.654	0.46835	0.256273	27.254	0.577831	0.123149	30.3556	-0.345667	0.50262
Rspo3	36.1448	-0.301269	0.509999	89.053	0.577912	0.0386762	124.566	0.186665	0.700883
9430021M05Rik	2.72975	0.0791601	NA	166.185	0.578181	0.0483109	171.104	-0.58783	0.0442224
2610028H24Rik	1.07246	0.0162813	NA	5.82395	0.579003	0.0969027	8.09151	-0.233862	0.662769
Pigl	101.051	0.0523417	0.912717	159.808	0.579812	0.0234166	185.058	-0.261723	0.504078
Ect2l	3.29998	-0.0885213	NA	6.51201	0.580141	0.130762	7.169	-0.442558	NA
Mmp11	5.31597	0.220129	0.676437	35.7296	0.580244	0.083519	46.4636	-0.036557	0.966199
Btk	12.1976	-0.125462	0.854824	21.1511	0.580372	0.145797	23.7136	-0.385864	0.433419
Aox4	15.6504	0.994628	0.00193764	35.3329	0.580408	0.147194	45.6728	-0.165285	0.803367
Morn5	2.39615	-0.278583	NA	9.84586	0.581219	0.134977	12.7366	-0.220136	0.708393
Enkur	28.0912	0.157297	0.78087	33.8889	0.582768	0.145715	38.5584	-0.339202	0.506589
Gas1	36.0382	0.411251	0.259616	83.7355	0.582993	0.0435186	117.56	0.165451	0.759785
Wnt9a	13.349	0.193766	0.738099	53.9847	0.583022	0.0640111	50.9764	-0.764804	0.0135703
Tmc8	7.60419	-0.231544	0.677843	19.6701	0.583591	0.141453	21.5357	-0.490533	0.254447
Trim30a	23.2111	-0.012206	0.989561	29.2376	0.584678	0.112056	54.8552	0.42598	0.361637
Oaf	68.5696	0.200973	0.674971	496.522	0.586112	0.00834989	632.753	-0.00553269	0.993224
4930513N10Rik	0.364992	0.0301206	NA	17.4752	0.586434	0.129332	21.3502	-0.220696	0.708584
Rnasel	65.1643	0.567092	0.0308814	76.5083	0.586764	0.0373836	89.4108	-0.242707	0.575822
Oxgr1	9.0564	0.101715	0.888136	19.322	0.586769	0.138749	23.7111	-0.212189	0.730634
Mthfd1l	127.693	0.135282	0.688603	216.679	0.587234	0.0063329	262.41	-0.124388	0.810579
Egflam	67.3381	0.0281873	0.962503	95.305	0.589329	0.0109069	113.158	-0.19118	0.649336
Fyb	38.0771	-0.0383767	0.953824	66.0578	0.589574	0.0341178	72.0148	-0.388182	0.349145
Ccr1	9.79658	-0.378377	0.418087	10.5697	0.59092	0.134793	10.5571	-0.418074	0.291232
Abhd14b	48.0662	0.249865	0.520412	195.906	0.59145	0.00258332	217.528	-0.380865	0.12412
Rnf135	22.6201	-0.0240727	0.976273	37.3112	0.591984	0.0739084	53.3135	0.147284	0.808585
Gpsm3	91.3783	-0.0834293	0.852993	23.6525	0.592205	0.116336	38.1599	0.279649	0.598093
Thsd1	80.581	-0.408382	0.162601	164.352	0.593411	0.0115909	176.411	-0.487639	0.0649214
Cdk2	136.421	-0.122484	0.755951	123.736	0.593563	0.0127039	146.297	-0.206378	0.607585
Dek	378.631	0.0185824	0.970172	309.852	0.59386	0.0115586	405.008	0.0436779	0.937603
Acta2	157.593	-0.489339	0.0294465	353.213	0.594266	0.0204783	434.705	-0.119041	0.801347
Lrrcc1	92.1028	0.140013	0.748509	184.153	0.59436	0.00534821	196.294	-0.474126	0.113156
Capsl	12.7454	0.418399	0.354833	8.12009	0.59485	0.121163	12.4251	-0.0394662	0.964719
Sall1	136.396	-0.0899158	0.82515	918.755	0.594922	0.000100498	1108.08	-0.126933	0.765987
Wnt5a	57.1193	-0.0843323	0.875171	86.3636	0.595047	0.0212201	95.7159	-0.395149	0.186339
Aif1	161.32	-0.101258	0.756786	69.1436	0.596411	0.084022	94.4839	0.0575217	0.92825
Rad51c	24.8081	0.189829	0.737584	15.039	0.596622	0.132639	15.937	-0.517638	0.219685
Lin9	36.9874	-0.201327	0.671101	36.97	0.597451	0.101985	54.0737	0.166588	0.767386
Tbx2	65.0841	-0.529883	0.0997982	95.2034	0.59847	0.0248747	105.77	-0.394635	0.235439
AF529169	33.7772	0.436802	0.215444	47.8044	0.599021	0.0892703	52.5502	-0.427524	0.301805
Pkd1l3	2.00805	-0.0251463	NA	24.3493	0.600017	0.107202	26.0792	-0.48337	0.258171
AW554918	162.528	0.389724	0.0669215	327.837	0.600414	0.000357444	363.978	-0.363836	0.20858
Gnl2	484.721	0.0450468	0.895852	414.284	0.60083	0.00564485	479.988	-0.267146	0.431994
Tipin	174.141	0.287408	0.277584	55.6741	0.600853	0.036202	68.1911	-0.144069	0.801347
AW011738	35.2561	0.257287	0.554721	63.8989	0.600862	0.0491689	75.9692	-0.212092	0.685676
Gm16861	32.7125	-0.112966	0.850999	23.1379	0.602039	0.107695	31.3841	-0.0157522	0.986413
Hapln1	843.7	-0.108622	0.741927	573.833	0.602292	0.00578748	553.191	-0.815842	0.000254826
Elf1	90.4917	-0.086077	0.841129	127.954	0.602398	0.004377	160.053	-0.0540149	0.920719
Gm10190	7.83372	0.293487	0.56893	15.9775	0.602798	0.120277	16.3002	-0.568187	0.159432
Pard3b	50.5968	0.208238	0.620953	84.3148	0.603185	0.0174894	110.035	0.0218994	0.97699
Zfp28	42.7692	0.556933	0.112568	88.9494	0.603532	0.0278858	98.9024	-0.361893	0.379296
Zfp41	250.638	0.391599	0.0461313	293.901	0.603705	0.00651211	340.718	-0.286513	0.239375
C3	13.6264	-0.076685	0.917432	29.7312	0.605936	0.124307	35.7188	-0.334375	0.523336
Upk1a	12.1237	0.0849042	0.910267	14.7332	0.606129	0.123251	19.0302	-0.168073	0.801347
Tspan18	49.4609	-0.383495	0.279973	66.9594	0.606386	0.0867086	80.074	-0.26768	0.592682
Ak7	37.6908	0.433621	0.300044	68.5846	0.606416	0.10853	84.5535	-0.24099	0.633915
Fam169b	6.44786	0.637868	0.0738147	9.4253	0.606938	0.122173	13.349	-0.0900945	0.90789
Gm12216	6.51168	0.348095	0.4643	9.45769	0.607032	0.120909	14.6188	0.0443767	0.961035
Gbp2	8.30101	0.110375	0.875235	11.0979	0.607066	0.121866	22.338	0.42499	0.358424
Fam101a	26.5182	-0.320525	0.478356	11.9582	0.607533	0.122435	18.218	0.0133573	0.988379
Eno4	48.9871	-0.0215412	0.975812	93.2515	0.60814	0.0351818	114.002	-0.171642	0.697439
Tnnt2	26.6309	0.193776	0.707777	21.1186	0.608375	0.113501	26.2313	-0.227764	0.693574
1700086O06Rik	1.59406	0.0356135	NA	99.2871	0.610424	0.0129862	110.213	-0.403472	0.225415
Mbd4	11.0535	-0.186753	0.759663	108.382	0.610582	0.0175951	124.601	-0.271367	0.57556
4921536K21Rik	12.9487	-0.414462	0.353216	15.18	0.611396	0.120659	22.0098	-0.0363023	0.968863
Rsph9	122.16	0.79127	8.93e-05	96.9188	0.611568	0.00903301	104.36	-0.484303	0.102096
AU022754	1.27303	-0.0788761	NA	30.2449	0.611592	0.111779	39.1177	-0.145423	0.820738
Top2a	87.9399	0.106615	0.846471	25.4158	0.611757	0.0991254	31.537	-0.145302	0.833365
Cwf19l2	292.053	0.327192	0.17085	122.715	0.612848	0.0427565	146.004	-0.233946	0.625239
Slpi	0.247959	-0.0282781	NA	30.2987	0.613086	0.0906188	38.018	-0.159209	0.802303
Hydin	12.3311	0.258054	0.623116	91.5544	0.614559	0.0987811	112.155	-0.568479	0.14785
Spdya	1.95331	0.067616	NA	12.8587	0.61521	0.108841	15.9002	-0.33523	0.518885
BC051019	0.85676	0.0238624	NA	6.93929	0.61534	0.0835669	8.9163	-0.290001	0.546653
Slc26a4	2.27005	0.0273421	NA	26.0308	0.616206	0.0950724	30.6226	-0.285702	0.593253
Slco1c1	1065.51	-0.164021	0.54024	2201.28	0.617648	0.0196745	2477.93	-0.380926	0.235439
Lst1	60.5518	0.149774	0.736145	61.5613	0.618074	0.0867086	71.8244	-0.34205	0.461254
Aqp9	18.1387	0.0767061	0.917432	32.122	0.620068	0.087515	39.2573	-0.223296	0.689299
Atad5	65.2594	-0.162983	0.704632	115.319	0.620152	0.0200969	139.38	-0.189064	0.695133
Tex9	122.379	0.0867317	0.818993	107.093	0.620848	0.0117376	120.676	-0.380487	0.199024
Apaf1	183.225	0.700368	3.05e-05	175.943	0.621656	0.00422199	196.31	-0.401963	0.125551
Bhlhe22	17.7304	0.0709259	0.924018	23.2599	0.62182	0.106548	27.7091	-0.297083	0.581411
Trim12c	14.0444	0.215926	0.710044	36.2174	0.621888	0.0572255	52.5477	0.145313	0.828031
Tacc3	70.8416	0.0473646	0.939857	81.3042	0.622809	0.00877919	89.2921	-0.432301	0.150881
Usp51	12.1855	0.779809	0.0268461	23.0207	0.623355	0.0964783	26.0095	-0.381357	0.437903
Trim12a	11.0985	-0.11662	0.865419	12.4292	0.623373	0.110547	19.406	0.0754851	0.923567
Zkscan16	438.239	0.639241	0.000235321	767.074	0.624027	0.0142876	853.584	-0.407303	0.207746
Cass4	9.83619	-0.102055	0.887228	22.2577	0.624686	0.0980439	24.4576	-0.428558	0.356966
Ccdc81	9.80996	0.251172	0.648816	14.9784	0.624727	0.108937	16.9334	-0.390719	0.422326
Pln	0	NA	NA	15.8826	0.625922	0.106845	20.5501	-0.235829	0.689505
Fxyd5	176.955	0.0810573	0.870648	250.265	0.625954	0.0170143	260.91	-0.581395	0.0487691
1600014C23Rik	2.02429	-0.0847251	NA	8.38089	0.626706	0.10532	9.93915	-0.342898	0.496952
Camk2d	378.812	0.32936	0.139919	1121.46	0.62685	0.0011253	1234.75	-0.426631	0.0876747
Anxa9	3.12209	-0.00302408	NA	29.4194	0.627168	0.0719511	32.3162	-0.426712	0.334685
Fibin	21.1896	0.513097	0.213028	22.4638	0.62728	0.0931573	28.9282	-0.117887	0.870635
Cadm1	2701.31	0.74977	2.76e-14	2153.31	0.628099	1.85e-06	2357.88	-0.441067	0.022423
Casp3	522.049	0.460807	0.000866713	36.1707	0.628223	0.0669104	43.272	-0.241331	0.657241
Casc1	7.49145	0.245601	0.654269	18.9648	0.628427	0.0967045	21.5085	-0.322391	0.543235
Bub1b	52.5	0.23066	0.600771	64.8736	0.628923	0.0390782	69.1258	-0.405022	0.393686
Prelp	80.326	0.0747284	0.893735	155.883	0.629119	0.0302219	163.286	-0.554298	0.108411
Eml4	498.417	0.333278	0.0498999	675.877	0.629322	0.000151966	801.52	-0.220239	0.32348
2310015A10Rik	26.5659	0.0276201	0.971615	151.81	0.629448	0.0110841	169.594	-0.403413	0.207738
Pcdh19	686.877	0.73677	3.67e-09	515.878	0.629468	0.00157069	581.488	-0.354752	0.233606
Syce1l	2.09972	0.155464	NA	8.66971	0.62962	0.0892703	12.1974	-0.159953	0.801347
Sfrp2	29.7262	-0.161249	0.758551	18.6924	0.63061	0.103094	21.4085	-0.392115	0.41794
Spag17	9.52424	-0.440325	0.318534	17.1172	0.632311	0.0952481	21.992	-0.230922	0.674968
Rdh10	146.12	0.297851	0.256833	192.306	0.632735	0.00134046	231.329	-0.186018	0.601596
C920006O11Rik	14.3967	0.162091	0.795705	161.404	0.632915	0.0323717	162.196	-0.796497	0.000269732
Lor	0.350387	-0.0226906	NA	38.1577	0.633607	0.063429	43.9631	-0.322729	0.525857
Zcchc12	682.307	0.754935	6.32e-09	1115.02	0.63505	0.000124363	1166.89	-0.627447	8e-06
Uaca	77.3627	-0.132159	0.784929	144.683	0.635615	0.00442473	206.119	0.226264	0.477556
Efemp1	16.8656	0.193669	0.748259	102.952	0.635698	0.0106014	122.645	-0.196402	0.714525
AA415398	16.3643	0.105937	0.87732	118.6	0.637955	0.0303603	135.75	-0.334623	0.455983
2610507I01Rik	120.985	-0.292665	0.479942	195.686	0.639274	0.0311876	240.06	-0.217234	0.501317
Calcrl	85.98	-0.0674563	0.891775	63.2888	0.640081	0.0281272	74.8097	-0.224809	0.687676
Cenpe	50.779	0.0425065	0.949791	24.1987	0.641503	0.073623	36.7753	0.191414	0.745978
Tnfrsf11b	23.8186	-0.844808	0.00796503	21.5688	0.641703	0.098036	26.0246	-0.331084	0.529198
Accs	20.0941	0.206401	0.717751	73.6037	0.642603	0.0343691	77.5907	-0.552175	0.125729
Tmem79	0.981049	-0.0581258	NA	8.83577	0.642863	0.0967782	13.1518	-0.0235766	0.979819
Nfia	1003.55	0.140547	0.502756	1288.17	0.64304	0.000325558	1540.58	-0.196694	0.592682
Gramd1c	14.7893	0.200918	0.729498	16.0803	0.643964	0.0941887	19.4558	-0.305614	0.572528
Fam167a	83.0929	-0.31771	0.45645	130.626	0.643969	0.00333464	163.944	-0.0936032	0.845936
Gm10863	0	NA	NA	64.0496	0.645342	0.028371	78.2746	-0.180562	0.765268
Nlrp1a	2.48612	-0.332149	NA	18.3026	0.645614	0.0799112	22.7152	-0.177159	0.787368
Wtip	81.1559	0.026993	0.960222	76.7913	0.645968	0.0277367	101.16	-0.0303379	0.968545
Celsr1	128.446	0.376573	0.168869	379.463	0.646066	0.0323672	418.992	-0.46613	0.18427
Tgm3	4.44193	0.366221	NA	30.4448	0.647871	0.0943389	29.9443	-0.811933	0.0147312
Dcx	791.826	0.812281	2.27e-10	473.767	0.648406	0.00280283	545.596	-0.304357	0.42097
Galns	73.4273	0.409545	0.257901	116.41	0.648432	0.0265065	128.147	-0.462504	0.166506
Ccdc114	21.1775	-0.00657752	0.994792	49.6679	0.649113	0.0368515	61.0988	-0.186964	0.752064
Gm13544	3.1422	-0.0480201	NA	4.80301	0.651186	0.0447422	7.27247	-0.164121	NA
Rtbdn	0.347599	0.0244387	NA	26.4326	0.652582	0.0698042	28.4385	-0.535289	0.168256
Prpf38a	387.09	-0.200457	0.438193	250.08	0.652781	0.006673	298.012	-0.249317	0.47429
Tmem220	6.78405	0.064094	0.931368	10.0423	0.653235	0.0760868	12.7061	-0.33529	0.505555
Vwa3a	16.073	0.230271	0.678425	113.095	0.653267	0.0160654	108.836	-0.85327	0.000903754
Stk32b	72.5391	0.562876	0.037605	65.3286	0.653415	0.0221043	71.2078	-0.454614	0.240343
Cxcr4	78.2825	-0.0706646	0.893775	34.8987	0.654278	0.0425495	42.2925	-0.212814	0.704891
Mc4r	3.52236	0.306042	NA	83.7963	0.65526	0.0199261	114.65	0.0623351	0.929173
Armc4	1.31834	0.0161871	NA	4.74233	0.656803	0.047966	6.49373	-0.247823	NA
Cabyr	13.9723	0.494777	0.236527	34.1565	0.656896	0.0541517	36.8546	-0.507075	0.210064
Mpeg1	19.6244	0.229638	0.670012	433.223	0.65705	0.00829207	566.233	-0.0109719	0.988402
2700054A10Rik	22.4539	0.282056	0.555336	35.5323	0.657348	0.0412264	44.1098	-0.182342	0.742937
Dytn	0.734661	0.0053447	NA	4.79709	0.657766	0.0562391	6.23364	-0.319629	NA
Zfp202	38.7676	0.268203	0.50446	65.714	0.658299	0.0166985	74.7299	-0.343369	0.434089
0610040J01Rik	4.62396	0.194283	0.717615	135.447	0.6592	0.00832774	175.116	-0.03928	0.957774
6820408C15Rik	3.5167	-0.242356	NA	25.6586	0.659202	0.0693096	28.7145	-0.465747	0.278562
Notum	87.8107	-0.0350922	0.953621	97.767	0.660032	0.00886504	114.581	-0.307082	0.389602
Pawr	22.1827	0.335462	0.47221	31.7881	0.660592	0.0570267	46.2583	0.108732	0.877205
Hpgds	127.374	-0.190995	0.555336	36.5686	0.660816	0.0570122	48.4086	-0.0676383	0.92825
Zc3h8	69.2369	-0.0298285	0.961205	68.2272	0.661452	0.0247972	82.2967	-0.247485	0.57556
2810410L24Rik	62.4751	0.00448753	0.995525	121.327	0.661965	0.00437693	158.115	-0.0225804	0.971893
Klhl14	17.9663	0.0717695	0.922419	27.6049	0.662178	0.0860212	31.6817	-0.411787	0.389384
Nfib	1051.58	0.131827	0.555517	1368.11	0.662544	8.2e-05	1659.6	-0.171102	0.643426
Fbln2	153.949	-0.0332975	0.954745	250.598	0.66381	0.00663451	246.043	-0.834907	0.000231837
Spata6	50.1757	0.0677822	0.916341	68.4128	0.663935	0.0100988	75.6807	-0.375792	0.41187
Wdr93	1.54021	0.0228391	NA	9.31991	0.664501	0.0774541	11.7593	-0.30147	0.564584
Map3k15	16.8753	-0.11052	0.870331	58.2712	0.665125	0.0454459	66.8313	-0.383812	0.37314
Wsb1	467.201	0.409659	0.027816	1145.19	0.665982	5.37e-05	1281.1	-0.416789	0.0589013
1110012L19Rik	76.261	0.170804	0.729425	105.877	0.666168	0.00881039	126.594	-0.222082	0.635274
Gm5086	10.9039	0.0310421	0.970172	10.2224	0.666208	0.0823647	14.3051	-0.118185	0.871531
Airn	2.88869	0.00477311	NA	13.4848	0.669534	0.0800292	20.0167	-0.0404215	0.964826
Ascl1	158.654	0.0863529	0.86878	77.3735	0.671608	0.0674538	84.8132	-0.498939	0.23858
Gprin1	132.613	0.525748	0.0139083	822.052	0.67222	0.000267917	877.81	-0.573167	0.00317674
AU041133	78.8223	0.281979	0.384643	7.83158	0.673564	0.0570769	9.75109	-0.339417	0.46414
1700019G24Rik	0.123979	-0.0131626	NA	15.8323	0.67416	0.0707566	19.3752	-0.2805	0.570021
Fam126a	724.169	0.975978	3.12e-14	313.89	0.674201	0.000171029	391.375	-0.116017	0.780612
Fbxl13	1.12915	-0.0235201	NA	6.52003	0.675187	0.0469977	10.0302	-0.136331	0.830587
1700001L19Rik	52.9355	0.666822	0.0308819	96.1215	0.67532	0.0307144	95.424	-0.812421	0.00240644
Ccl12	13.7478	0.138087	0.834086	10.5996	0.677264	0.0743511	24.9937	0.498561	0.246941
Tjp3	1.16019	0.0529719	NA	11.1787	0.67802	0.0695951	14.216	-0.359202	0.477379
Nav3	1443.2	0.347188	0.0441276	1549.18	0.678342	0.00578748	1981.28	-0.0809998	0.886678
Ahr	115.08	0.110769	0.768479	346.284	0.680413	0.000308721	392.08	-0.384909	0.168256
Gm5431	0.978963	0.0732327	NA	15.6245	0.680495	0.0745918	31.7698	0.391733	0.42405
Anxa1	10.6543	0.192481	0.750619	10.1508	0.683121	0.0686478	10.8734	-0.536419	0.170636
Pole	31.0528	0.339772	0.433335	43.3656	0.683402	0.0257515	44.1633	-0.660708	0.0529736
Ednrb	1188.35	-0.353531	0.158987	1401.65	0.683469	0.000206448	1620.49	-0.34417	0.125855
Tcea2	71.9568	0.0905316	0.853788	331.512	0.683744	0.000272511	379.122	-0.377209	0.063605
Stxbp6	498.299	0.454871	0.0073088	737.903	0.683896	4.88e-05	920.733	-0.118903	0.716039
Armcx4	201.089	0.609537	6.96e-05	118.928	0.685136	0.00189497	134.359	-0.39965	0.218568
Ctps2	242.238	0.482672	0.011418	407.795	0.686116	0.000447943	437.4	-0.546656	0.029432
Atp13a5	148.242	-0.219504	0.471957	279.943	0.686134	0.000432391	330.001	-0.274627	0.45134
Plxna3	179.885	0.755214	1.98e-05	880.925	0.686622	5.24e-07	899.071	-0.753402	8.74e-09
Gpr165	101.603	0.0451492	0.923104	210.113	0.688722	0.000116845	259.719	-0.139966	0.751636
1700110C19Rik	0.707326	-0.00399609	NA	30.8633	0.689984	0.0469254	39.4864	-0.17516	0.775095
Aldh1l2	48.7219	-0.0642265	0.916527	66.6334	0.690453	0.00590426	79.0003	-0.256738	0.601202
Sp8	1.33201	0.25485	NA	38.1636	0.691351	0.0658382	44.1612	-0.396681	0.414679
P2rx1	7.66583	-0.503811	0.220255	17.7864	0.691529	0.0691171	18.7763	-0.653419	0.080845
Grpr	49.1576	-0.15984	0.749227	12.7881	0.691826	0.0579035	18.8095	-0.21594	0.719067
Ildr2	369.131	0.59674	9.68e-05	756.257	0.692225	1.23e-05	876.299	-0.326431	0.18427
Kif24	13.1296	0.0192243	0.982239	34.3745	0.694954	0.0463701	39.3565	-0.412943	0.352543
Slc7a11	363.465	0.352207	0.168359	368.49	0.696101	0.00430208	557.099	0.289901	0.453298
Gnb4	755.484	0.848631	8.25e-09	2518.82	0.69687	1.68e-05	2800.67	-0.459618	0.0298064
Rab11fip1	10.9563	0.190818	0.750437	79.6432	0.697539	0.0276546	95.6711	-0.332046	0.389014
Nkpd1	1.24547	-0.0681578	NA	6.44374	0.698096	0.0458978	8.61657	-0.297063	0.554439
Snx31	27.722	0.731457	0.0192554	11.899	0.701023	0.0640111	16.1896	-0.173488	0.792461
4933433G15Rik	0	NA	NA	5.90466	0.701254	0.0454459	8.70376	-0.139017	0.813105
Galnt3	10.951	-0.24286	0.664243	15.6972	0.702343	0.0626066	19.2759	-0.306968	0.57071
Kdr	336.711	-0.275019	0.248835	486.544	0.703432	0.00782253	642.232	-0.0375367	0.953386
Fat1	654.593	0.552182	0.000146977	2423.12	0.703989	3.42e-06	2715.14	-0.429041	0.0762848
Arhgap15	34.5288	-0.461325	0.256833	105.872	0.704557	0.0177008	126.315	-0.154317	0.81907
Hook2	60.8131	0.464175	0.163244	129.932	0.705484	0.000710113	139.174	-0.58542	0.0146641
2810029C07Rik	87.459	0.0121081	0.985661	395.224	0.709716	0.00088491	443.919	-0.469129	0.0243844
4930556M19Rik	0.297863	0.00258089	NA	6.89415	0.710051	0.0442992	11.0712	-0.0965528	0.898079
Fancd2	30.0588	0.530377	0.118388	83.8166	0.710371	0.0133892	89.5188	-0.58089	0.0764335
Zfp36	45.8906	-0.108685	0.857809	63.452	0.710536	0.0100662	93.4285	0.181844	0.732447
Ttll13	3.51037	0.0686241	NA	36.9211	0.713046	0.0212201	38.4096	-0.653282	0.0458492
Il17rd	34.4133	-0.0540613	0.937577	111.697	0.713556	0.00188402	138.82	-0.17614	0.681207
Exoc3l	17.1917	-0.479362	0.256833	11.2529	0.714675	0.0550718	13.7518	-0.389723	0.4186
Il2rg	1.94276	-0.111392	NA	30.8964	0.71685	0.0500305	37.1276	-0.357547	0.474576
Pnma3	106.679	0.919884	1.54e-06	71.5938	0.717824	0.00748456	81.9624	-0.403443	0.271086
Pi15	9.20154	-0.113061	0.870988	5.00613	0.718099	0.0312971	7.30376	-0.248397	0.634882
Psme1	539.218	0.552732	0.0229755	1043.07	0.718898	1.68e-05	1170.47	-0.440729	0.0720881
Syt17	43.8073	0.00797921	0.992955	208.494	0.719345	0.0170626	236.092	-0.458336	0.19169
1500015O10Rik	8.21272	0.169485	0.787125	12.4774	0.719385	0.0526113	16.3016	-0.326817	0.537
Slc39a6	196.215	0.271261	0.366261	494.457	0.720012	2.23e-07	560.67	-0.412837	0.0468266
Cpe	23271.7	0.0665747	0.823356	51163.2	0.721172	2.95e-06	65143.6	-0.0867186	0.815036
Myh8	3.88462	0.287794	NA	5.73366	0.722216	0.0324365	6.37201	-0.476606	NA
Lgals1	149.382	0.109034	0.750708	59.8532	0.723348	0.0217676	63.9547	-0.616636	0.0601384
Cenpf	68.9978	0.0863998	0.895572	19.6529	0.723969	0.0465527	22.4897	-0.292972	0.573171
Fgfbp1	20.8339	-0.541412	0.161676	13.8357	0.724206	0.0528983	21.7701	0.0516752	0.950476
G630093K05Rik	0.68418	0.107358	NA	14.114	0.727025	0.0420332	17.1712	-0.458075	0.289963
Dtl	14.5718	0.252604	0.645433	81.7405	0.727963	0.00781107	88.6454	-0.510514	0.16547
Dsg2	22.6325	0.40536	0.330667	51.1393	0.728073	0.0162066	67.921	-0.074703	0.910453
5031434O11Rik	7.87141	0.100146	0.888969	48.8462	0.728077	0.0105159	56.3028	-0.412864	0.272178
Gsg2	15.0244	-0.232167	0.681598	6.41342	0.729044	0.0396454	7.07908	-0.529391	NA
Lpar4	20.0171	-0.884486	0.00490971	20.4181	0.729469	0.036586	26.9857	-0.114919	0.876462
Crip1	92.2545	-0.450382	0.0770331	246.275	0.729909	7.57e-05	279.25	-0.446077	0.0364727
Pgm5	35.0227	-0.00426877	0.995615	86.4464	0.730165	0.0115998	107.887	-0.197232	0.715025
BC055324	12.0029	0.521851	0.205147	28.0101	0.730767	0.0280382	29.4692	-0.564761	0.159157
Spag5	31.3362	0.175002	0.727608	86.6491	0.731362	0.00886166	111.757	-0.121474	0.80491
Otx1	37.9477	0.0663087	0.915976	59.1702	0.732511	0.017087	65.8094	-0.475007	0.235439
Neat1	11.8296	-0.0279567	0.973512	156.936	0.733066	0.00143814	222.427	0.12573	0.801195
Slc16a2	932.222	0.459538	0.0206815	1956.21	0.735352	6.06e-08	2261.75	-0.343062	0.265713
Lama1	38.4986	-0.181394	0.727604	128.246	0.73697	0.000222189	151.931	-0.302447	0.396457
Wdr6	1754.29	0.957952	4.57e-17	1695.08	0.737239	5.01e-06	1796.64	-0.658691	0.000121103
Ccdc108	21.529	0.0571786	0.941625	177.688	0.738911	0.046133	211.061	-0.368951	0.462262
Slc15a2	172.659	-0.073004	0.860241	673.986	0.739363	1.15e-05	749.381	-0.470264	0.085507
Arrdc1	25.4764	0.120472	0.850999	96.6817	0.739497	0.00248052	118.448	-0.23975	0.575822
Tcp11	14.5105	0.429655	0.330993	19.6787	0.741987	0.0432981	24.4952	-0.277717	0.616271
Col16a1	44.0167	0.281053	0.544266	91.9485	0.743476	0.00335318	108.581	-0.345723	0.361303
Pax6	89.7381	0.601573	0.00458943	114.716	0.745509	0.000616928	149.375	-0.0723613	0.900418
9230110C19Rik	79.8501	0.787287	0.000546228	142.641	0.745875	0.000104473	154.695	-0.587198	0.0085983
1700016K19Rik	11.188	0.27046	0.612988	51.3788	0.749277	0.0287916	58.7947	-0.455885	0.284273
Nudt13	141.871	0.0490108	0.914568	135.105	0.750843	0.000208746	161.781	-0.303697	0.278661
Eln	427.014	-0.702882	0.00061456	75.2559	0.751601	0.0141506	107.437	0.0513613	0.946827
Stag3	4.33118	-0.100209	NA	30.8894	0.752206	0.0351434	33.3538	-0.51662	0.222616
Ptprc	26.2204	0.138086	0.828083	21.5144	0.75431	0.0396076	32.4047	0.0131904	0.988379
Htr2c	1172.27	0.520418	3.61e-05	2301.77	0.754434	6.72e-06	2707.31	-0.320142	0.341086
Nxf7	3.25782	0.257248	NA	14.0029	0.755129	0.0401805	12.7782	-0.7784	0.0114858
Casr	94.1862	-0.344621	0.245355	89.0884	0.755563	0.00825931	98.6046	-0.545888	0.0834909
Mms22l	8.60513	-0.256245	0.635512	33.4064	0.757526	0.0324305	38.8127	-0.467662	0.275975
A230077H06Rik	5.84282	0.304896	0.539539	76.8625	0.758572	0.00221533	81.4663	-0.647423	0.0231924
Nmbr	32.607	0.756755	0.0137087	25.898	0.759832	0.0321947	32.2253	-0.264087	0.637307
Abca1	723.414	-0.234853	0.350937	536.885	0.759856	0.00113199	712.965	-0.04394	0.943516
Crlf1	20.9453	0.203696	0.716556	23.7461	0.761391	0.0229871	31.3361	-0.135102	0.845936
4933430I17Rik	2.92976	-0.186052	NA	9.03781	0.762131	0.028963	10.1833	-0.631334	0.0808861
Col3a1	81.6287	-0.489184	0.0881303	111.85	0.762519	0.00718832	156.832	0.0445329	0.946636
Ak8	14.3196	0.324339	0.509999	66.222	0.763981	0.00289977	74.8812	-0.45946	0.192724
Scml4	47.3505	0.638989	0.0610359	28.9108	0.76476	0.0238726	37.1843	-0.232368	0.66821
Fat4	158.165	0.230866	0.364761	209.22	0.765152	0.00527829	255.574	-0.301625	0.360577
Apoc1	27.5037	-0.0225188	0.978549	163.238	0.765306	0.0370877	244.803	-0.0423938	0.955046
A930024E05Rik	15.6691	0.377927	0.408038	30.236	0.766078	0.034947	36.0567	-0.407059	0.390203
Gab3	63.9523	0.260547	0.483826	44.8076	0.766767	0.00928788	48.9444	-0.530512	0.160775
Rmst	31.5122	0.07926	0.908826	33.9996	0.771811	0.0203498	38.4656	-0.531032	0.145325
Gstm7	78.545	0.329328	0.25788	135.348	0.772369	0.00309075	156.237	-0.426605	0.224631
Dpysl3	2821.18	0.468796	0.0175854	425.205	0.772975	6.09e-07	494.297	-0.380201	0.0848882
Blm	61.9165	-0.0248582	0.966668	51.8108	0.772975	0.00761069	61.4324	-0.343066	0.455551
Ttll8	7.19683	-0.00716544	0.994168	76.3808	0.773769	0.0184092	107.78	-0.0246397	0.976021
Pde5a	120.996	0.209693	0.533006	128.21	0.776347	0.00133597	167.052	-0.098096	0.863411
Itpripl1	0.126364	0.0170684	NA	41.8022	0.776631	0.0102353	50.8017	-0.319679	0.480012
1700029J07Rik	24.0127	0.202766	0.704995	131.935	0.777289	0.00025727	145.117	-0.561631	0.0340624
Fank1	18.0907	0.598609	0.106568	55.6262	0.778338	0.00824776	58.3102	-0.667681	0.0392303
Ccdc153	69.7365	0.195187	0.738863	10.4545	0.77884	0.0165475	14.8842	-0.300296	0.542379
Nek10	61.7969	0.800463	0.000385723	34.259	0.782993	0.0195447	40.1002	-0.4043	0.393046
Hmgcs2	17.5499	-0.0062997	0.995141	768.863	0.784199	0.0218338	864.703	-0.634199	0.0432982
Fcgr2b	0.253635	-0.0282781	NA	69.8446	0.786101	0.00789293	85.2642	-0.254324	0.645967
Hc	3.80707	0.406147	NA	12.1736	0.7884	0.0305562	14.4554	-0.450518	0.320639
Cyp3a13	2.12831	-0.127347	NA	13.2084	0.788744	0.0306427	15.8439	-0.314079	0.53614
Ncaph	9.01803	-0.0734564	0.922419	36.4911	0.78901	0.020374	43.3154	-0.481428	0.204127
Hmmr	22.0441	0.169566	0.766661	7.90017	0.789408	0.0231824	10.607	-0.318496	0.527146
Pcdh12	23.7412	-0.348007	0.458137	28.5117	0.791646	0.0198776	33.5748	-0.408881	0.384704
Gm10790	14.8845	-0.130282	0.846001	52.4111	0.79432	0.0100988	62.8531	-0.342041	0.47489
Ntf3	0.929089	0.0547649	NA	9.47517	0.79683	0.0233594	10.8246	-0.518655	0.18558
Slc27a2	84.0482	0.896249	8.44e-05	92.5095	0.798814	0.00106008	108.296	-0.411924	0.202138
H2-DMb1	38.8969	0.267752	0.533235	81.4428	0.801542	0.00185657	86.0781	-0.671116	0.0297703
Lmcd1	54.8152	-0.196434	0.672243	76.0924	0.801744	0.00380142	89.794	-0.391924	0.333486
Fam19a1	12.105	0.0415971	0.958871	36.9698	0.802005	0.026111	38.1702	-0.237481	0.556979
Parp16	14.5059	-0.086709	0.905315	46.9776	0.803349	0.00577777	57.3642	-0.259422	0.637129
AA387883	11.7627	0.0512834	0.949791	34.1252	0.806432	0.0127267	35.4779	-0.751172	0.0199583
Zfp185	1.94698	0.00364464	NA	16.3193	0.809641	0.0254234	21.8574	-0.236909	0.687676
4930563E22Rik	7.74598	0.521586	0.196925	98.2486	0.814798	0.00073324	122.403	-0.253429	0.496275
Vwf	257.514	-0.145873	0.646844	515.776	0.814903	3.4e-06	727.043	0.0966611	0.834767
Itga4	110.693	-0.351388	0.24689	133.451	0.815675	0.0035132	160.729	-0.323448	0.494648
Nid2	198.812	-0.452744	0.0632764	255.932	0.817722	0.00122844	353.311	-0.00593918	0.993224
1700012D14Rik	0.889955	0.0488706	NA	20.7753	0.818411	0.0225659	28.0834	-0.228162	0.69301
Igsf10	41.8141	0.384864	0.278252	124.693	0.818415	8.94e-05	148.144	-0.34768	0.337574
0610040B10Rik	11.6191	0.102014	0.886772	21.226	0.823471	0.019599	22.0716	-0.552568	0.168189
Syt15	17.0788	-0.273556	0.602845	32.2723	0.82391	0.0165081	54.1268	0.253708	0.603807
Cd36	13.1568	0.879794	0.00862802	6.98682	0.825228	0.0166985	7.93091	-0.516123	0.168253
Ccdc40	36.3328	0.134743	0.823765	130.158	0.82581	0.00312343	156.875	-0.396009	0.256583
Pcsk4	32.0195	0.519335	0.153665	259.657	0.831835	0.000664577	289.405	-0.651943	0.000263848
Pdzrn3	138.942	-0.120372	0.766626	250.156	0.837213	0.000245107	301.966	-0.379811	0.070976
Amy1	73.7971	0.520958	0.0773741	80.7075	0.842923	0.00225491	96.9452	-0.422046	0.205089
Mecom	48.9162	-0.227834	0.585905	69.2113	0.843733	0.00203487	102.898	0.0955327	0.894398
3632454L22Rik	46.7269	0.685182	0.0220532	38.1919	0.846478	0.00717484	50.8016	-0.163641	0.800702
BC048546	2.04427	0.187257	NA	55.0995	0.847159	0.010257	59.0431	-0.577678	0.149185
Ccdc125	13.336	-0.234322	0.677772	6.39621	0.847734	0.0117778	9.0127	-0.288376	0.578245
Adamts16	29.069	-0.136308	0.812274	152.83	0.848486	6.25e-06	184.571	-0.342175	0.241705
Myocd	4.20087	0.178522	NA	13.0145	0.84935	0.0175287	19.4288	-0.10373	0.890212
Lrrc18	0	NA	NA	7.77849	0.851042	0.0135405	10.1201	-0.347546	0.461749
Gpc3	124.863	0.535781	0.030147	65.5962	0.851074	0.00141168	68.6801	-0.793173	0.00297392
Park2	74.8194	-0.295438	0.387729	271.044	0.851892	1.36e-06	312.312	-0.491399	0.0128139
Osmr	73.7356	0.0343298	0.954742	143.322	0.852068	0.000165153	179.028	-0.210685	0.711556
Rspo1	58.3731	0.0457774	0.940891	65.0255	0.854019	0.00253737	86.4946	-0.148188	0.799456
Col28a1	21.4137	0.300073	0.519129	16.0215	0.85634	0.0149054	18.1532	-0.548354	0.183956
2900052N01Rik	34.1124	0.824898	0.0119538	815.555	0.857435	3.31e-06	906.224	-0.567895	0.0356081
2810459M11Rik	154.357	0.30759	0.284893	225.805	0.864824	0.000149224	310.986	-0.0270272	0.973837
Ttll9	8.31543	0.0271897	0.974353	32.5553	0.865607	0.00578748	36.0024	-0.65009	0.0469758
Bend7	46.6707	0.792838	0.00303411	133.229	0.86739	1.19e-05	160.184	-0.348549	0.346989
Frem3	13.0056	0.589694	0.128377	25.6608	0.870049	0.0130046	28.0985	-0.686388	0.0586252
Cyp1b1	22.2415	-0.0389425	0.960331	56.5237	0.873205	0.000517496	75.571	-0.119232	0.844775
Sostdc1	11.2051	0.0784703	0.916527	15.2245	0.874362	0.0134229	18.6652	-0.327047	0.519429
F930015N05Rik	6.04051	0.51611	0.192353	19.6699	0.876172	0.00988938	25.0835	-0.343459	0.494915
Nov	421.82	0.281115	0.58754	1311.27	0.879725	0.000200091	1387.29	-0.41165	0.381277
Htr3a	35.4897	0.59406	0.0605045	55.878	0.879759	0.00234737	63.843	-0.546407	0.110647
Pcdh18	196.807	0.829755	1.27e-05	196.134	0.881595	4.13e-05	235.943	-0.384373	0.214295
Zfp395	59.8888	0.192794	0.683112	241.03	0.88578	0.000151966	285.711	-0.419013	0.245242
Spag16	2.05167	0.11815	NA	6.75745	0.889241	0.00739445	9.14875	-0.366709	0.430265
Ccdc80	166.417	-0.422091	0.0289072	201.852	0.889468	1.02e-05	249.953	-0.299806	0.345779
Zfp217	38.4855	0.608186	0.0473402	164.045	0.890141	2.85e-05	197.937	-0.376208	0.268547
Clec12a	60.9189	0.182544	0.69439	79.1562	0.89628	0.00363475	106.757	-0.157957	0.813837
Prlhr	0.952676	0.227851	NA	14.0088	0.899864	0.0102353	15.1038	-0.486525	0.225865
Stom	187.275	0.0641359	0.876418	202.237	0.904872	4.18e-07	248.232	-0.327805	0.284273
Asl	116.373	0.544078	0.00599032	285.631	0.905962	1.28e-09	300.922	-0.807646	2.07e-05
Gm11992	18.8534	-0.785456	0.0164142	50.4909	0.909289	0.000539377	66.1737	-0.21831	0.648119
T2	6.77626	0.00797145	0.993078	15.6081	0.912779	0.00934404	20.3313	-0.403082	0.402575
Skap1	13.4305	0.734172	0.0410544	49.5268	0.913672	0.00126311	56.1334	-0.567654	0.110555
Olfr460	0	NA	NA	8.44426	0.923105	0.00734179	9.02171	-0.75753	0.0199683
Lrrc23	20.871	0.214704	0.704951	32.8806	0.92879	0.00687818	41.0495	-0.363072	0.472782
Pbld2	1.34742	0.034144	NA	35.3819	0.931454	0.00591548	48.3147	-0.305085	0.494661
Stac	36.0622	0.846559	0.00223465	42.909	0.932512	0.00242536	50.6901	-0.539846	0.137795
Prx	3.2849	0.0604672	NA	25.0634	0.933459	0.00325594	26.5426	-0.621952	0.105377
Gm5148	9.27943	-0.074351	0.922095	204.881	0.934906	0.00028741	255.549	-0.360171	0.291189
Iqcg	42.2526	0.511823	0.101659	61.6514	0.936002	0.0013778	72.6128	-0.542457	0.10225
Cybrd1	23.4876	0.403645	0.325228	71.9947	0.938068	0.000533482	99.1604	-0.0973377	0.89404
Efcab6	14.4671	0.355299	0.454416	91.3485	0.943951	0.000171029	109.744	-0.427414	0.253006
Aoc3	3.12708	0.0999805	NA	46.9082	0.945071	0.00211653	66.0209	-0.113753	0.866597
Lcp2	95.1943	0.130171	0.787855	72.5951	0.946257	0.000171029	98.7176	-0.125535	0.824322
Fbn1	61.6722	0.251856	0.538596	201.376	0.956598	0.000213648	241.894	-0.439571	0.261718
Tspan6	317.908	0.346666	0.0598173	222.071	0.957632	6.57e-06	253.048	-0.578423	0.0452798
C4b	69.0942	-0.0631997	0.908158	506.927	0.959385	0.00397749	828.619	0.0548312	0.944537
Dpy19l2	7.04634	0.29772	0.556231	40.2032	0.961612	0.00552705	51.4686	-0.167741	0.736173
Vim	828.933	-0.321867	0.128227	762.66	0.962848	1.43e-14	1013.15	-0.135985	0.586363
Colq	16.2831	-0.10715	0.878287	36.3099	0.964695	0.00428169	36.6847	-0.953044	0.00198423
Marcksl1	1315.08	0.278162	0.302465	1006.7	0.966338	6.33e-08	1213.19	-0.450896	0.0222322
Plvap	68.5524	-0.034331	0.954283	47.5313	0.967487	0.00235366	61.1004	-0.268103	0.633091
Adam12	157.353	0.752425	0.000270376	262.585	0.986156	1.51e-07	296.679	-0.661434	0.0017937
Gm136	5.03545	0.311797	0.520412	26.4232	0.986776	0.00140832	28.8485	-0.752664	0.0212376
Lama4	334.727	-0.405713	0.0908896	238.05	0.990255	1.15e-05	281.16	-0.521034	0.0680039
Cecr2	15.9666	-0.337124	0.487065	82.3183	0.992512	1.71e-05	106.483	-0.284219	0.470266
Trpv1	0	NA	NA	8.64531	1.27039	4.83e-05	16.5632	-0.05321	0.949043
Gpr174	3.73881	-0.0603997	NA	0	NA	NA	0.521917	0.0654711	NA
Prg2	0.68998	-0.141634	NA	0	NA	NA	0	NA	NA
Shox2	0.229196	-0.0282781	NA	0	NA	NA	0	NA	NA
37135	9.25886	-0.324321	0.519129
37316	142.161	-0.139151	0.669692
37500	809.065	-0.184086	0.355744
37865	3576.13	0.148238	0.47249
38231	527.752	-0.30044	0.3098
38596	4635.88	-0.487958	5.52e-05
38961	791.209	-0.168082	0.524793
39326	3163.84	-0.101825	0.600611
39692	2834.89	0.136006	0.561453
40057	330.537	-0.0216336	0.963617
40422	83.2228	-0.0269005	0.962503
40787	1246.5	0.113712	0.613382
41153	0.238153	0.036437	NA
41883	0.720955	-0.122901	NA
42248	4307.23	0.107027	0.737742
0610005C13Rik	6.64155	0.121704	0.856049
0610006L08Rik	0.126364	0.0170684	NA
0610009E02Rik	9.54044	0.284107	0.58868
0610025J13Rik	0	NA	NA
0610031O16Rik	4.14597	-0.0409736	NA
0610039H22Rik	0.354401	-0.0228291	NA
0610039K10Rik	2.90431	-0.0510569	NA
0610043K17Rik	0.111789	0.0170684	NA
1010001N08Rik	0	NA	NA
1100001I12Rik	0.123979	-0.0131626	NA
1110002O04Rik	0.241415	-0.0323245	NA
1110025L11Rik	0	NA	NA
1110028F11Rik	0	NA	NA
1110028F18Rik	0	NA	NA
1110036E04Rik	0	NA	NA
1110057P08Rik	0	NA	NA
1110058D11Rik	0.929554	-0.0649484	NA
1190003K10Rik	0.227583	0.00213899	NA
1190028D05Rik	0.126364	0.0170684	NA
1300017J02Rik	0.948899	0.0626326	NA
1500015L24Rik	1.79048	-0.0327035	NA
1500026H17Rik	2.01348	0.264418	NA
1500035N22Rik	22.0292	0.112267	0.864648
1520401A03Rik	0	NA	NA
1600015I10Rik	0.365445	-0.0193606	NA
1600019K03Rik	0.282855	0.0408045	NA
1600023N17Rik	3.75586	0.131556	NA
1600025M17Rik	0	NA	NA
1600027J07Rik	0.126818	-0.0131626	NA
1700001C19Rik	0	NA	NA
1700001D01Rik	0	NA	NA
1700001G01Rik	0	NA	NA
1700001J03Rik	0.350437	0.0245689	NA
1700001J11Rik	0.694932	0.0030486	NA
1700001K19Rik	0.115794	-0.0131626	NA
1700001K23Rik	0.240962	0.0022305	NA
1700003F12Rik	2.69798	-0.293598	NA
1700003G13Rik	0.111789	0.0170684	NA
1700003G18Rik	0	NA	NA
1700003H04Rik	0.171045	0.0170684	NA
1700003I22Rik	0	NA	NA
1700003L19Rik	0.252729	0.0321839	NA
1700003P14Rik	0	NA	NA
1700006A11Rik	0	NA	NA
1700006E09Rik	0	NA	NA
1700006F04Rik	0.238174	0.0364387	NA
1700006H20Rik	0.126818	-0.0131626	NA
1700006H21Rik	0.115794	-0.0131626	NA
1700007J10Rik	0	NA	NA
1700007P06Rik	0.223599	0.0348087	NA
1700008C04Rik	0.341005	-0.0186113	NA
1700008K24Rik	0	NA	NA
1700008P02Rik	0	NA	NA
1700009C05Rik	1.65454	-0.120347	NA
1700009J07Rik	1.25299	-0.0657401	NA
1700009N14Rik	0.111789	0.0170684	NA
1700010B08Rik	0.252729	0.0321839	NA
1700010D01Rik	0.115794	-0.0131626	NA
1700010I02Rik	0	NA	NA
1700010J16Rik	0.697019	-0.106089	NA
1700010L04Rik	0	NA	NA
1700011B04Rik	0	NA	NA
1700011C11Rik	0	NA	NA
1700011H14Rik	0.614097	-0.0825665	NA
1700011I03Rik	8.28018	0.199084	0.736145
1700011L22Rik	0.362586	-0.0230554	NA
1700011M02Rik	0.297409	0.0419529	NA
1700012A03Rik	0	NA	NA
1700012B07Rik	0	NA	NA
1700012C14Rik	0.235789	0.00219839	NA
1700012D16Rik	0	NA	NA
1700012H19Rik	0	NA	NA
1700012I11Rik	0.126818	-0.0131626	NA
1700012P22Rik	0	NA	NA
1700013D24Rik	0.484318	0.00667917	NA
1700013G24Rik	0	NA	NA
1700013H16Rik	0.942119	-0.154411	NA
1700013N06Rik	0.749883	-0.145586	NA
1700015E13Rik	0.238153	0.036437	NA
1700015G11Rik	0	NA	NA
1700016A09Rik	12.2318	0.0102855	0.991611
1700016C15Rik	0.250797	-0.0329768	NA
1700016D06Rik	0.452774	0.00287306	NA
1700016G22Rik	0	NA	NA
1700016H13Rik	0.364992	0.0301206	NA
1700016J18Rik	1.05503	-0.0403433	NA
1700016L21Rik	0	NA	NA
1700016P04Rik	0	NA	NA
1700017D01Rik	0	NA	NA
1700017G19Rik	0.11181	0.0170684	NA
1700017J07Rik	0.800373	0.0283366	NA
1700017L05Rik	0	NA	NA
1700017M07Rik	0.111789	0.0170684	NA
1700017N19Rik	0	NA	NA
1700018A04Rik	0.727125	0.07045	NA
1700018B08Rik	0.111789	0.0170684	NA
1700018B24Rik	0	NA	NA
1700018C11Rik	0.115794	-0.0131626	NA
1700018G05Rik	3.27448	0.142976	NA
1700019A02Rik	0.651038	-0.0929486	NA
1700019B21Rik	0	NA	NA
1700019C18Rik	0	NA	NA
1700019E08Rik	0	NA	NA
1700019J19Rik	0	NA	NA
1700019L22Rik	0.688783	-0.137156	NA
1700019M22Rik	0.343399	-0.0186919	NA
1700019O17Rik	0.475563	-0.0560914	NA
1700019P21Rik	0.126364	0.0170684	NA
1700020D12Rik	0	NA	NA
1700020G17Rik	0.111789	0.0170684	NA
1700020M21Rik	0	NA	NA
1700020N01Rik	0	NA	NA
1700020N18Rik	0.366592	-0.0767347	NA
1700021F02Rik	0	NA	NA
1700022A21Rik	0	NA	NA
1700022A22Rik	0	NA	NA
1700022E09Rik	0.11181	0.0170684	NA
1700022H01Rik	0.662804	-0.0266859	NA
1700022H16Rik	0	NA	NA
1700022I11Rik	0.123979	-0.0131626	NA
1700022N22Rik	1.06619	-0.0314839	NA
1700023C21Rik	0	NA	NA
1700023F02Rik	2.28226	-0.0137572	NA
1700023G09Rik	0	NA	NA
1700024B18Rik	0	NA	NA
1700024I08Rik	0.115794	-0.0131626	NA
1700024N05Rik	0.42468	-0.0213042	NA
1700024P04Rik	0	NA	NA
1700025C18Rik	0.297863	0.00258089	NA
1700025D23Rik	0	NA	NA
1700025F22Rik	0.111789	0.0170684	NA
1700025F24Rik	0	NA	NA
1700025J12Rik	0	NA	NA
1700025K04Rik	0.11181	0.0170684	NA
1700025K24Rik	0.820159	0.0335218	NA
1700025M24Rik	0	NA	NA
1700025N23Rik	0	NA	NA
1700026D11Rik	0	NA	NA
1700026F02Rik	0	NA	NA
1700026J12Rik	0	NA	NA
1700026J14Rik	6.11037	0.218386	0.700638
1700027A15Rik	0	NA	NA
1700027F06Rik	0.114598	-0.0131626	NA
1700027F09Rik	0.126818	-0.0131626	NA
1700027J07Rik	0	NA	NA
1700028D13Rik	0	NA	NA
1700028M03Rik	0.230392	-0.0312467	NA
1700028P15Rik	0.126364	0.0170684	NA
1700029B22Rik	0.123979	-0.0131626	NA
1700029F12Rik	0.126364	0.0170684	NA
1700029H14Rik	0.123979	-0.0131626	NA
1700029J03Rik	0	NA	NA
1700029M03Rik	0	NA	NA
1700029N11Rik	0.115794	-0.0131626	NA
1700029P11Rik	0.123979	-0.0131626	NA
1700030A11Rik	0.931969	0.0643891	NA
1700030F04Rik	0.123979	-0.0131626	NA
1700030F18Rik	0	NA	NA
1700030L20Rik	0.223578	0.0321839	NA
1700030L22Rik	0	NA	NA
1700030M09Rik	0	NA	NA
1700030N03Rik	0	NA	NA
1700030O20Rik	0	NA	NA
1700031A10Rik	0.126364	0.0170684	NA
1700031L13Rik	0	NA	NA
1700031M16Rik	0	NA	NA
1700031P21Rik	0	NA	NA
1700034E13Rik	0	NA	NA
1700034G24Rik	0	NA	NA
1700034I23Rik	22.1978	0.357742	0.418193
1700034J05Rik	2.27742	-0.139794	NA
1700034K08Rik	0	NA	NA
1700034O15Rik	0.250797	-0.0329768	NA
1700034P13Rik	1.64373	0.0534997	NA
1700036A12Rik	1.3372	0.24695	NA
1700036G14Rik	0.227604	0.00213913	NA
1700039E15Rik	0	NA	NA
1700039E22Rik	0.238577	-0.0320764	NA
1700039I01Rik	0	NA	NA
1700039M10Rik	0	NA	NA
1700040D17Rik	7.21503	-0.155847	0.800853
1700041A01Rik	0	NA	NA
1700041C23Rik	0	NA	NA
1700041M19Rik	0	NA	NA
1700042G15Rik	0	NA	NA
1700042O10Rik	0.111789	0.0170684	NA
1700044C05Rik	0.114598	-0.0131626	NA
1700044K03Rik	0	NA	NA
1700045H11Rik	0	NA	NA
1700046C09Rik	0	NA	NA
1700047A11Rik	0.126364	0.0170684	NA
1700047E10Rik	0.123979	-0.0131626	NA
1700047G03Rik	0	NA	NA
1700047L14Rik	0	NA	NA
1700048F04Rik	0.123979	-0.0131626	NA
1700048O14Rik	0	NA	NA
1700049E15Rik	0	NA	NA
1700049E22Rik	0.123979	-0.0131626	NA
1700049J03Rik	2.26452	-0.265549	NA
1700049L16Rik	0	NA	NA
1700051A21Rik	0.805133	-0.0875294	NA
1700052I22Rik	0	NA	NA
1700054A03Rik	0	NA	NA
1700054K19Rik	0	NA	NA
1700054M17Rik	0.126818	-0.0131626	NA
1700054O19Rik	0.716576	-0.000103733	NA
1700055C04Rik	0.367327	0.0251681	NA
1700055D18Rik	10.8492	0.164926	0.79389
1700056E22Rik	0.844993	-0.160285	NA
1700057G04Rik	0	NA	NA
1700057H21Rik	0	NA	NA
1700060C16Rik	0	NA	NA
1700060C20Rik	0	NA	NA
1700061F12Rik	0	NA	NA
1700061G19Rik	0	NA	NA
1700061I17Rik	0	NA	NA
1700061J23Rik	0	NA	NA
1700062C10Rik	0	NA	NA
1700063A18Rik	0	NA	NA
1700063H04Rik	0	NA	NA
1700063H06Rik	5.92104	0.424617	0.320108
1700063O14Rik	0.115794	-0.0131626	NA
1700064F23Rik	0	NA	NA
1700064J06Rik	0.126818	-0.0131626	NA
1700064M15Rik	0.335388	0.0671592	NA
1700065I16Rik	0	NA	NA
1700065J11Rik	0.123979	-0.0131626	NA
1700065J18Rik	27.1946	-0.190418	0.709716
1700065L07Rik	0.11181	0.0170684	NA
1700065O20Rik	0.368523	0.025221	NA
1700066B17Rik	0	NA	NA
1700066B19Rik	0.579159	0.0360411	NA
1700066C05Rik	0	NA	NA
1700066J03Rik	0	NA	NA
1700066N21Rik	0	NA	NA
1700066O22Rik	0	NA	NA
1700067G17Rik	0.126364	0.0170684	NA
1700067P10Rik	0.247959	-0.0282781	NA
1700069L16Rik	0.115794	-0.0131626	NA
1700069P05Rik	0.11181	0.0170684	NA
1700071K01Rik	10.8303	0.0211291	0.980639
1700072B07Rik	0.253182	0.00230786	NA
1700072I22Rik	0	NA	NA
1700072O05Rik	0.11181	0.0170684	NA
1700074H08Rik	0	NA	NA
1700074P13Rik	0	NA	NA
1700080E11Rik	0.250797	-0.0329768	NA
1700080G11Rik	0.252729	0.0321839	NA
1700080N15Rik	0.601163	-0.0982349	NA
1700080O16Rik	0	NA	NA
1700081B01Rik	0	NA	NA
1700081H04Rik	0	NA	NA
1700083H02Rik	0.286839	0.00251514	NA
1700084D21Rik	0	NA	NA
1700084F23Rik	0	NA	NA
1700084J12Rik	1.02636	0.0796242	NA
1700084M14Rik	0	NA	NA
1700085C21Rik	0	NA	NA
1700086D15Rik	5.72791	-0.103063	0.86878
1700086P04Rik	0.559028	0.121924	NA
1700087I21Rik	17.5517	-0.0997912	0.88498
1700092C02Rik	0	NA	NA
1700092C10Rik	0	NA	NA
1700092E19Rik	0.338176	0.0240022	NA
1700094J05Rik	0	NA	NA
1700094M24Rik	0	NA	NA
1700095B10Rik	0	NA	NA
1700095J03Rik	1.66142	-0.0802479	NA
1700095J12Rik	0.126818	-0.0131626	NA
1700096P03Rik	0.250797	-0.0329768	NA
1700100I10Rik	0.247959	-0.0282781	NA
1700100L14Rik	0	NA	NA
1700101G07Rik	0.115794	-0.0131626	NA
1700101O22Rik	0	NA	NA
1700102J08Rik	0.359748	-0.019199	NA
1700104L18Rik	0	NA	NA
1700108F19Rik	0.592887	0.00570819	NA
1700108J01Rik	0.115794	-0.0131626	NA
1700109G14Rik	0.297409	0.0419529	NA
1700109G15Rik	0	NA	NA
1700109I08Rik	0	NA	NA
1700109K24Rik	0.126818	-0.0131626	NA
1700110I07Rik	0	NA	NA
1700111N16Rik	0	NA	NA
1700112D23Rik	3.17421	0.012355	NA
1700112H15Rik	0.111789	0.0170684	NA
1700112J05Rik	0	NA	NA
1700112J16Rik	1.24766	0.2724	NA
1700113B09Rik	0.114598	-0.0131626	NA
1700113H08Rik	0	NA	NA
1700116B05Rik	0	NA	NA
1700116H05Rik	0.115794	-0.0131626	NA
1700119H24Rik	0.235789	0.00219839	NA
1700120E14Rik	0.11181	0.0170684	NA
1700120G07Rik	0.123979	-0.0131626	NA
1700121L16Rik	0	NA	NA
1700121N20Rik	0.750628	-0.0512272	NA
1700122C19Rik	0	NA	NA
1700122E12Rik	0.640808	0.0426238	NA
1700122O11Rik	0	NA	NA
1700123J17Rik	1.23424	-0.132947	NA
1700123K08Rik	0.490882	0.107583	NA
1700123L14Rik	0.72051	-0.125413	NA
1700123O12Rik	0.247959	-0.0282781	NA
1700125G02Rik	0	NA	NA
1700125G22Rik	0.857927	-0.0314071	NA
1700125H03Rik	0	NA	NA
1700125H20Rik	0	NA	NA
1700126G02Rik	0	NA	NA
1700128E19Rik	0	NA	NA
1700128F08Rik	0	NA	NA
1700129C05Rik	0	NA	NA
1810006J02Rik	0	NA	NA
1810007C17Rik	0	NA	NA
1810007D17Rik	0.126818	-0.0131626	NA
1810008I18Rik	0.114598	-0.0131626	NA
1810013A23Rik	0.242159	0.00223788	NA
1810013D15Rik	0.11181	0.0170684	NA
1810019D21Rik	0	NA	NA
1810035K13Rik	0	NA	NA
1810041H14Rik	1.45303	0.0569954	NA
1810046K07Rik	0.622736	-0.124061	NA
1810049I09Rik	0.470196	-0.054945	NA
1810053B23Rik	0.126364	0.0170684	NA
1810062G17Rik	0.733948	0.00148242	NA
1810063I02Rik	0.126364	0.0170684	NA
1810064F22Rik	0.126364	0.0170684	NA
1810065E05Rik	0	NA	NA
1810073O08Rik	0.238577	-0.0320764	NA
2010001A14Rik	12.0669	-0.148454	0.821396
2010003K11Rik	0.238627	0.00221604	NA
2010009K17Rik	0	NA	NA
2010010A06Rik	0	NA	NA
2010016I18Rik	0.114598	-0.0131626	NA
2010106C02Rik	0.240962	0.0022305	NA
2010106E10Rik	0	NA	NA
2010109A12Rik	0.828385	0.0313018	NA
2010109I03Rik	0.240962	0.0022305	NA
2010110K18Rik	0.743753	-0.128806	NA
2010203P06Rik	0	NA	NA
2010310C07Rik	0.412007	0.0318769	NA
2010320O07Rik	2.85315	0.0417943	NA
2200002D01Rik	0.238627	0.00221604	NA
2200002J24Rik	0.484027	-0.116765	NA
2210008F06Rik	5.55547	0.158157	0.785816
2210010C04Rik	0	NA	NA
2210011C24Rik	3.73629	0.0724387	NA
2210011K15Rik	0.576371	0.101483	NA
2210019I11Rik	0	NA	NA
2210039B01Rik	0.123979	-0.0131626	NA
2210404E10Rik	0.240962	0.0022305	NA
2210406O10Rik	10.5161	0.2407	0.668186
2210407C18Rik	0.580335	0.0358288	NA
2210409D07Rik	0.115794	-0.0131626	NA
2210409E12Rik	0.660449	-0.0281731	NA
2210414B05Rik	0.114598	-0.0131626	NA
2210416O15Rik	0.712499	0.00014153	NA
2210417A02Rik	0	NA	NA
2210420H20Rik	0.239774	-0.0321632	NA
2300002M23Rik	0	NA	NA
2300003K06Rik	0	NA	NA
2310002F09Rik	0	NA	NA
2310002L09Rik	0.492242	-0.0498136	NA
2310003N18Rik	0.585711	0.0856851	NA
2310007B03Rik	0.718175	-0.129524	NA
2310008N11Rik	0	NA	NA
2310014F06Rik	0.22362	0.0321839	NA
2310015D24Rik	0.126364	0.0170684	NA
2310015K22Rik	0.227583	0.00213899	NA
2310016D03Rik	0.347558	0.0244369	NA
2310016D23Rik	0	NA	NA
2310016G11Rik	0.223599	0.0348087	NA
2310020H05Rik	0.126364	0.0170684	NA
2310030A07Rik	0.491306	0.00663041	NA
2310034C09Rik	0	NA	NA
2310034O05Rik	0.996862	0.0432502	NA
2310039L15Rik	0.115794	-0.0131626	NA
2310043L19Rik	0.701929	-0.0627262	NA
2310043O21Rik	0	NA	NA
2310057J18Rik	0	NA	NA
2310057N15Rik	0.171045	0.0170684	NA
2310061N02Rik	0	NA	NA
2310065F04Rik	0.253182	0.00230786	NA
2310067E19Rik	7.38004	0.403157	0.37533
2310069B03Rik	0	NA	NA
2310075C17Rik	15.5753	0.29634	0.562381
2310075K07Rik	2.86679	0.116727	NA
2310079G19Rik	0	NA	NA
2400006E01Rik	0.115794	-0.0131626	NA
2410003L11Rik	1.30395	0.0580643	NA
2410012E07Rik	0.229196	-0.0282781	NA
2410017I17Rik	0	NA	NA
2410021H03Rik	2.34914	0.10872	NA
2410022M11Rik	51.3301	0.0331979	0.960222
2410080I02Rik	8.65377	-0.520939	0.205472
2410124H12Rik	2.54329	0.433092	NA
2500002B13Rik	12.0373	-0.274047	0.607032
2610016A17Rik	0.495051	-0.0997415	NA
2610021A01Rik	63.9675	-0.104991	0.823159
2610027F03Rik	0.352772	0.0295249	NA
2610027K06Rik	0.238607	0.00221592	NA
2610044O15Rik8	124.788	0.156058	0.724871
2610528J11Rik	0	NA	NA
2700012I20Rik	0	NA	NA
2700070H01Rik	1.75403	0.0168851	NA
2700089I24Rik	0.335429	0.0538471	NA
2810039B14Rik	0	NA	NA
2810404M03Rik	0.859637	0.105378	NA
2810407A14Rik	0.581976	-0.0949791	NA
2810442N19Rik	0	NA	NA
2810471M01Rik	0.126364	0.0170684	NA
2900040C04Rik	0.36943	-0.0645113	NA
2900041M22Rik	5.16906	0.111761	0.862557
2900057B20Rik	0	NA	NA
2900060B14Rik	6.6271	0.107674	0.874742
2900092C05Rik	0	NA	NA
3110009F21Rik	0.235769	0.00219826	NA
3110015C05Rik	0.11181	0.0170684	NA
3110040M04Rik	1.24348	0.201803	NA
3110053B16Rik	3.01246	-0.316162	NA
3200001D21Rik	0.123979	-0.0131626	NA
3300002A11Rik	7.65446	0.117807	0.863223
3300002P13Rik	0.235789	0.00219839	NA
3300005D01Rik	0	NA	NA
3830417A13Rik	0.115794	-0.0131626	NA
3830432H09Rik	1.54694	0.0835225	NA
4631405J19Rik	0.35721	-0.0758165	NA
4631405K08Rik	0	NA	NA
4632404H12Rik	6.11942	-0.387404	0.346333
4732414G09Rik	0.123979	-0.0131626	NA
4732440D04Rik	0.242612	-0.032362	NA
4732465J04Rik	0	NA	NA
4732490B19Rik	0.341005	-0.0186113	NA
4831407H17Rik	0.126818	-0.0131626	NA
4833411C07Rik	9.89467	-1.18933	0.000102423
4833422M21Rik	2.19546	-0.113373	NA
4833428L15Rik	0.229196	-0.0282781	NA
4833447I15Rik	6.9485	-0.120191	0.856373
4921501E09Rik	0.114598	-0.0131626	NA
4921504A21Rik	10.032	0.557709	0.164164
4921504E06Rik	0.712808	-0.11147	NA
4921508D12Rik	0.447198	0.10103	NA
4921509C19Rik	0	NA	NA
4921509O07Rik	1.62521	0.046073	NA
4921511C10Rik	0	NA	NA
4921511C20Rik	0	NA	NA
4921511H03Rik	0.126818	-0.0131626	NA
4921511I17Rik	0.804275	0.124051	NA
4921513H07Rik	0	NA	NA
4921513I03Rik	0	NA	NA
4921515E04Rik	0	NA	NA
4921517D16Rik	0.11181	0.0170684	NA
4921517D22Rik	0	NA	NA
4921518K17Rik	0.223599	0.0348087	NA
4921524L21Rik	0	NA	NA
4921528I07Rik	0	NA	NA
4921529L05Rik	0	NA	NA
4921530L21Rik	0.466069	0.0284878	NA
4921531P14Rik	0	NA	NA
4921533I20Rik	0.126818	-0.0131626	NA
4921534H16Rik	0	NA	NA
4921539E11Rik	0	NA	NA
4922502D21Rik	0.123979	-0.0131626	NA
4922502H24Rik	0.362607	-0.0230561	NA
4922502N22Rik	0	NA	NA
4930401C15Rik	0.111789	0.0170684	NA
4930401O10Rik	0	NA	NA
4930401O12Rik	0	NA	NA
4930402D18Rik	0	NA	NA
4930402F06Rik	0	NA	NA
4930402F11Rik	0	NA	NA
4930402K13Rik	0.123979	-0.0131626	NA
4930404A05Rik	0.171045	0.0170684	NA
4930404H11Rik	0.282834	0.0408028	NA
4930404H24Rik	9.401	0.691616	0.0557249
4930404I05Rik	0	NA	NA
4930405A10Rik	0	NA	NA
4930405D01Rik	0	NA	NA
4930405D11Rik	0.571285	0.00733706	NA
4930405J17Rik	0.114598	-0.0131626	NA
4930405L22Rik	0.123979	-0.0131626	NA
4930405O22Rik	0	NA	NA
4930406D18Rik	0	NA	NA
4930407G08Rik	0.171045	0.0170684	NA
4930407I10Rik	0	NA	NA
4930407I19Rik	0	NA	NA
4930412B13Rik	0	NA	NA
4930412E21Rik	0	NA	NA
4930412F12Rik	9.02882	0.0859605	0.908826
4930412L05Rik	1.25051	0.196038	NA
4930412O13Rik	0.252729	0.0321839	NA
4930413E15Rik	0.123979	-0.0131626	NA
4930413G21Rik	2.12172	0.291485	NA
4930414F18Rik	0	NA	NA
4930415F15Rik	3.09434	-0.153205	NA
4930415L06Rik	0	NA	NA
4930415O20Rik	1.09828	0.0346088	NA
4930417H01Rik	0.227583	0.00213899	NA
4930417O13Rik	5.4604	0.307586	0.525957
4930417O22Rik	0	NA	NA
4930419G24Rik	0.114598	-0.0131626	NA
4930421P07Rik	0	NA	NA
4930423D24Rik	0	NA	NA
4930423M02Rik	0.41246	-0.0249314	NA
4930425K10Rik	0.238153	0.036437	NA
4930425L21Rik	0.11181	0.0170684	NA
4930425O10Rik	0	NA	NA
4930426D05Rik	7.53174	-0.221831	0.69431
4930426I24Rik	3.56748	0.210754	NA
4930428D20Rik	0	NA	NA
4930428E07Rik	0.247959	-0.0282781	NA
4930428G15Rik	0	NA	NA
4930428O21Rik	0.126364	0.0170684	NA
4930429D17Rik	0	NA	NA
4930429F11Rik	0	NA	NA
4930429P21Rik	0.247959	-0.0282781	NA
4930430A15Rik	0	NA	NA
4930430E12Rik	0.227583	0.00213899	NA
4930430F21Rik	0.11181	0.0170684	NA
4930430J02Rik	2.37627	0.274282	NA
4930431F12Rik	0.114598	-0.0131626	NA
4930431P03Rik	1.3138	-0.320897	NA
4930431P22Rik	0	NA	NA
4930432E11Rik	0.47676	0.0621254	NA
4930432J09Rik	0.349984	0.0687855	NA
4930432L08Rik	0	NA	NA
4930432M17Rik	0	NA	NA
4930432O09Rik	0	NA	NA
4930433B08Rik	0	NA	NA
4930433I11Rik	0.115794	-0.0131626	NA
4930433N12Rik	0	NA	NA
4930434B07Rik	0.339414	0.0240598	NA
4930434J06Rik	0	NA	NA
4930435E12Rik	0	NA	NA
4930435F18Rik	0	NA	NA
4930438A08Rik	0	NA	NA
4930438E09Rik	0	NA	NA
4930439A04Rik	0.123979	-0.0131626	NA
4930440C22Rik	0	NA	NA
4930440I19Rik	0	NA	NA
4930441H08Rik	0	NA	NA
4930441J16Rik	0	NA	NA
4930442E04Rik	0.171045	0.0170684	NA
4930442L01Rik	0	NA	NA
4930443O20Rik	0.11181	0.0170684	NA
4930444A19Rik	0.111789	0.0170684	NA
4930444F02Rik	0	NA	NA
4930444G20Rik	0.126364	0.0170684	NA
4930445E18Rik	0.364518	0.0703117	NA
4930445N18Rik	0.864894	-0.150521	NA
4930447A16Rik	0.171045	0.0170684	NA
4930447F24Rik	13.7585	-0.042961	0.957821
4930447J18Rik	0	NA	NA
4930447M23Rik	78.5247	0.549802	0.0239019
4930448C13Rik	0	NA	NA
4930448F12Rik	0.115794	-0.0131626	NA
4930448I06Rik	0	NA	NA
4930448I18Rik	0.61903	-0.147452	NA
4930448K20Rik	0	NA	NA
4930449C09Rik	0	NA	NA
4930449E01Rik	0.114598	-0.0131626	NA
4930449E18Rik	0	NA	NA
4930451E10Rik	0.126364	0.0170684	NA
4930451G09Rik	97.3847	0.369325	0.222378
4930451I11Rik	0.123979	-0.0131626	NA
4930452A19Rik	0	NA	NA
4930452N14Rik	0.111789	0.0170684	NA
4930453H23Rik	0	NA	NA
4930455B14Rik	0.377162	-0.0235902	NA
4930455C13Rik	0	NA	NA
4930455D15Rik	0	NA	NA
4930455F16Rik	0.223578	0.0321839	NA
4930455G09Rik	0.574987	-0.0674002	NA
4930455H04Rik	0	NA	NA
4930455J16Rik	0	NA	NA
4930458A03Rik	0.235789	0.00219839	NA
4930459C07Rik	0	NA	NA
4930459L07Rik	0.115794	-0.0131626	NA
4930461C15Rik	0.11181	0.0170684	NA
4930461G14Rik	0	NA	NA
4930463O16Rik	0	NA	NA
4930467D21Rik	0	NA	NA
4930467J12Rik	0.114598	-0.0131626	NA
4930467K11Rik	0	NA	NA
4930469G21Rik	0.500688	0.00437553	NA
4930469K13Rik	0.114598	-0.0131626	NA
4930470H14Rik	2.02778	-0.139044	NA
4930470O06Rik	0	NA	NA
4930470P17Rik	0.111789	0.0170684	NA
4930471G24Rik	0.114598	-0.0131626	NA
4930473A02Rik	0.34499	-0.0621839	NA
4930474H20Rik	0	NA	NA
4930474N05Rik	0	NA	NA
4930474N09Rik	0	NA	NA
4930477N07Rik	0.238607	0.00221592	NA
4930478P22Rik	0.114598	-0.0131626	NA
4930480E11Rik	0	NA	NA
4930480G23Rik	0.115794	-0.0131626	NA
4930480K15Rik	0	NA	NA
4930480K23Rik	7.7667	0.0897572	0.900572
4930480M12Rik	0	NA	NA
4930482G09Rik	0	NA	NA
4930483J18Rik	0.350416	0.0294304	NA
4930483O08Rik	0.126364	0.0170684	NA
4930484H19Rik	1.7132	0.329504	NA
4930486F22Rik	0	NA	NA
4930486I03Rik	0	NA	NA
4930486L24Rik	2.43611	-0.243983	NA
4930487D11Rik	0	NA	NA
4930487H11Rik	6.52886	0.145549	0.817474
4930488B22Rik	0	NA	NA
4930500A05Rik	0	NA	NA
4930500F04Rik	0	NA	NA
4930500G05Rik	0.123979	-0.0131626	NA
4930500H12Rik	0.126364	0.0170684	NA
4930500L23Rik	0	NA	NA
4930502A04Rik	0	NA	NA
4930502C15Rik	0.351563	-0.0227245	NA
4930502E09Rik	0.235769	0.00219826	NA
4930503F20Rik	0	NA	NA
4930503H13Rik	0.843684	-0.0409094	NA
4930503O07Rik	0.250344	0.00228786	NA
4930504C09Rik	0.123979	-0.0131626	NA
4930504O13Rik	0.111789	0.0170684	NA
4930505G20Rik	0	NA	NA
4930505K13Rik	0.227604	0.00213913	NA
4930505K14Rik	0	NA	NA
4930505O20Rik	0	NA	NA
4930506A18Rik	0.481219	-0.057075	NA
4930506C21Rik	21.6289	-0.403364	0.366122
4930507D10Rik	0	NA	NA
4930509E16Rik	0.353204	-0.0227947	NA
4930509J09Rik	0	NA	NA
4930509K18Rik	0	NA	NA
4930511A02Rik	0.123979	-0.0131626	NA
4930511A08Rik	0	NA	NA
4930511E03Rik	0	NA	NA
4930511M06Rik	0	NA	NA
4930512H18Rik	0	NA	NA
4930512J16Rik	1.96972	-0.294107	NA
4930512M02Rik	0	NA	NA
4930513D17Rik	0.536016	0.0760941	NA
4930513L16Rik	0.241415	-0.0323245	NA
4930513O06Rik	0.239774	-0.0321632	NA
4930515B02Rik	0.171045	0.0170684	NA
4930515G16Rik	0	NA	NA
4930515L03Rik	0	NA	NA
4930515L19Rik	0	NA	NA
4930517E11Rik	0.235789	0.00219839	NA
4930517G24Rik	8.76842	-0.316	0.531063
4930517M08Rik	0.123979	-0.0131626	NA
4930518J21Rik	0	NA	NA
4930518P08Rik	1.09607	-0.0280915	NA
4930519D14Rik	0.506817	-0.0481142	NA
4930519F16Rik	1.44436	-0.121988	NA
4930519F24Rik	0.11181	0.0170684	NA
4930519G04Rik	0.343378	-0.0186912	NA
4930519H02Rik	0	NA	NA
4930519K11Rik	2.77865	-0.122134	NA
4930520P13Rik	0	NA	NA
4930522H14Rik	0	NA	NA
4930522L14Rik	7.60798	-0.141026	0.829928
4930522O17Rik	0.126818	-0.0131626	NA
4930523O13Rik	0	NA	NA
4930524B15Rik	0.759093	0.0479872	NA
4930524B17Rik	0	NA	NA
4930524C18Rik	0	NA	NA
4930524N10Rik	0	NA	NA
4930524O05Rik	0.22362	0.0321839	NA
4930524O08Rik	0.126364	0.0170684	NA
4930525D18Rik	0.114598	-0.0131626	NA
4930526F13Rik	0	NA	NA
4930526H09Rik	0.126818	-0.0131626	NA
4930527F14Rik	0	NA	NA
4930528G23Rik	0.247959	-0.0282781	NA
4930528H21Rik	0	NA	NA
4930528P14Rik	0.230392	-0.0312467	NA
4930529C04Rik	0	NA	NA
4930529K09Rik	0.126364	0.0170684	NA
4930529L06Rik	0.126818	-0.0131626	NA
4930532I03Rik	0	NA	NA
4930533B01Rik	0	NA	NA
4930533I22Rik	0.111789	0.0170684	NA
4930533K18Rik	0.123979	-0.0131626	NA
4930533N22Rik	0	NA	NA
4930533P14Rik	0	NA	NA
4930538E20Rik	0	NA	NA
4930538L07Rik	0	NA	NA
4930539C22Rik	0.977727	-0.113024	NA
4930539M17Rik	0.11181	0.0170684	NA
4930539N22Rik	0	NA	NA
4930540M03Rik	0	NA	NA
4930542C21Rik	0.11181	0.0170684	NA
4930542D17Rik	0	NA	NA
4930543D07Rik	1.87576	0.0910053	NA
4930543E12Rik	0.123979	-0.0131626	NA
4930543I03Rik	0.126818	-0.0131626	NA
4930543N07Rik	0	NA	NA
4930544G11Rik	0	NA	NA
4930544M13Rik	0	NA	NA
4930545E07Rik	0	NA	NA
4930545H06Rik	0	NA	NA
4930545L08Rik	0	NA	NA
4930545L23Rik	0	NA	NA
4930546C10Rik	0	NA	NA
4930546K05Rik	0	NA	NA
4930547E08Rik	0	NA	NA
4930547E14Rik	0.250797	-0.0329768	NA
4930547H16Rik	0	NA	NA
4930547M16Rik	0.729933	0.00264825	NA
4930548G14Rik	0	NA	NA
4930548J01Rik	1.86697	-0.0138638	NA
4930548K13Rik	0	NA	NA
4930549C01Rik	0.238153	0.036437	NA
4930549C15Rik	0.111789	0.0170684	NA
4930550C17Rik	0	NA	NA
4930550L24Rik	0	NA	NA
4930552N02Rik	0	NA	NA
4930552P12Rik	0	NA	NA
4930553C11Rik	0	NA	NA
4930553E22Rik	0.62386	0.0357455	NA
4930553J12Rik	0	NA	NA
4930553P18Rik	0.123979	-0.0131626	NA
4930554C24Rik	0.126818	-0.0131626	NA
4930554G24Rik	0.111789	0.0170684	NA
4930554H23Rik	0	NA	NA
4930554I06Rik	0	NA	NA
4930555A03Rik	0.339414	0.0240598	NA
4930555B11Rik	0	NA	NA
4930555B12Rik	0	NA	NA
4930555F03Rik	0.235789	0.00219839	NA
4930555G21Rik	0	NA	NA
4930555K05Rik	0.126364	0.0170684	NA
4930556C24Rik	0.115794	-0.0131626	NA
4930556G01Rik	0.123979	-0.0131626	NA
4930556J02Rik	0	NA	NA
4930556L07Rik	0	NA	NA
4930556N09Rik	0	NA	NA
4930556N13Rik	0	NA	NA
4930557A04Rik	2.92125	0.416041	NA
4930557F10Rik	0.241415	-0.0323245	NA
4930557J02Rik	0	NA	NA
4930557K07Rik	0.11181	0.0170684	NA
4930558C23Rik	0	NA	NA
4930558G05Rik	0	NA	NA
4930558J18Rik	1.06572	-0.0336212	NA
4930559C10Rik	0.114598	-0.0131626	NA
4930562C15Rik	0.126818	-0.0131626	NA
4930563D23Rik	0	NA	NA
4930563E18Rik	0.126364	0.0170684	NA
4930563H07Rik	0.230392	-0.0312467	NA
4930563I02Rik	0	NA	NA
4930563M20Rik	0	NA	NA
4930563M21Rik	0.123979	-0.0131626	NA
4930564C03Rik	1.53882	0.266136	NA
4930564D02Rik	0.11181	0.0170684	NA
4930565D16Rik	0.11181	0.0170684	NA
4930565N06Rik	0.812181	0.0866577	NA
4930567H12Rik	0	NA	NA
4930567H17Rik	7.04407	0.0878489	0.898268
4930567J20Rik	0	NA	NA
4930567K12Rik	0	NA	NA
4930567K20Rik	0.171045	0.0170684	NA
4930568D16Rik	0	NA	NA
4930568E12Rik	0.239774	-0.0321632	NA
4930568G15Rik	3.79365	0.147982	NA
4930570E03Rik	0	NA	NA
4930571K23Rik	0	NA	NA
4930571O06Rik	0.238577	-0.0320764	NA
4930572G02Rik	0	NA	NA
4930572K03Rik	0	NA	NA
4930572O13Rik	0.111789	0.0170684	NA
4930573C15Rik	0.123979	-0.0131626	NA
4930573O16Rik	0.238174	0.0364387	NA
4930577N17Rik	14.4756	-0.0720017	0.922492
4930578I06Rik	0	NA	NA
4930578N18Rik	0	NA	NA
4930579D09Rik	0	NA	NA
4930579F01Rik	0.235789	0.00219839	NA
4930579G18Rik	2.44455	0.0805558	NA
4930579H20Rik	0.115794	-0.0131626	NA
4930579J19Rik	0.858504	-0.132183	NA
4930579P08Rik	0	NA	NA
4930583I09Rik	0	NA	NA
4930583K01Rik	0.22362	0.0321839	NA
4930583P06Rik	0	NA	NA
4930584F24Rik	0.123979	-0.0131626	NA
4930586N03Rik	0.126818	-0.0131626	NA
4930587E11Rik	0	NA	NA
4930588K23Rik	0.533602	-0.0573244	NA
4930589L23Rik	0	NA	NA
4930590L14Rik	0	NA	NA
4930590L20Rik	0	NA	NA
4930591A17Rik	0	NA	NA
4930591E09Rik	0	NA	NA
4930592A05Rik	0	NA	NA
4930592C13Rik	0.589758	0.0341971	NA
4930592I03Rik	0.239774	-0.0321632	NA
4930593A02Rik	0	NA	NA
4930593C16Rik	0.76802	-0.0488359	NA
4930594O21Rik	0.741679	0.0638082	NA
4930595D18Rik	0	NA	NA
4930595L18Rik	0	NA	NA
4930595M18Rik	0.115794	-0.0131626	NA
4930596D02Rik	0	NA	NA
4930596I21Rik	4.11956	0.0271901	NA
4930597A21Rik	0.230392	-0.0312467	NA
4930597G03Rik	0	NA	NA
4930598F16Rik	0	NA	NA
4931400O07Rik	0	NA	NA
4931403E22Rik	0.343793	-0.0498688	NA
4931403G20Rik	0	NA	NA
4931403M11Rik	0.11181	0.0170684	NA
4931406B18Rik	0	NA	NA
4931408C20Rik	0	NA	NA
4931413K12Rik	0	NA	NA
4931415C17Rik	1.82697	-0.00137823	NA
4931417E11Rik	0.339414	0.0240598	NA
4931419H13Rik	0.242159	0.00223788	NA
4931420L22Rik	0.115794	-0.0131626	NA
4931422A03Rik	0	NA	NA
4931429P17Rik	0.72951	0.130155	NA
4931430N09Rik	0	NA	NA
4931431C16Rik	0	NA	NA
4931431F19Rik	0.115794	-0.0131626	NA
4931439C15Rik	0	NA	NA
4932411N23Rik	0	NA	NA
4932413F04Rik	0	NA	NA
4932414J04Rik	0.126364	0.0170684	NA
4932414N04Rik	0.126364	0.0170684	NA
4932415M13Rik	0	NA	NA
4932416K20Rik	0	NA	NA
4932429P05Rik	0	NA	NA
4932431P20Rik	0	NA	NA
4932443L11Rik	0	NA	NA
4933400A11Rik	0	NA	NA
4933400B14Rik	0.114598	-0.0131626	NA
4933400C23Rik	0.349963	0.082424	NA
4933400F21Rik	0.525467	0.0045586	NA
4933400L20Rik	0	NA	NA
4933401B06Rik	0.123979	-0.0131626	NA
4933401D09Rik	0.252729	0.0321839	NA
4933401H06Rik	0.115794	-0.0131626	NA
4933402C06Rik	0.603095	0.0367147	NA
4933402D24Rik	0.87378	0.188281	NA
4933402E13Rik	0.250344	0.00228786	NA
4933402J07Rik	0.123979	-0.0131626	NA
4933402J10Rik	0.11181	0.0170684	NA
4933402J15Rik	0.525417	-0.0641697	NA
4933402N03Rik	0	NA	NA
4933402P03Rik	0.362154	0.0299835	NA
4933403O08Rik	3.58895	0.450563	NA
4933404G15Rik	0	NA	NA
4933404K13Rik	0.11181	0.0170684	NA
4933405D12Rik	0.839143	-0.167763	NA
4933405E24Rik	0.126818	-0.0131626	NA
4933406B17Rik	0.353969	0.0295838	NA
4933406D12Rik	0	NA	NA
4933406G16Rik	0.111789	0.0170684	NA
4933406J10Rik	0	NA	NA
4933406K04Rik	0	NA	NA
4933406M09Rik	0	NA	NA
4933407E24Rik	0.171045	0.0170684	NA
4933407G14Rik	0.394665	0.0733716	NA
4933408J17Rik	0.115794	-0.0131626	NA
4933409F18Rik	0	NA	NA
4933409G03Rik	0	NA	NA
4933411E08Rik	0.126364	0.0170684	NA
4933411G06Rik	0	NA	NA
4933412E24Rik	0	NA	NA
4933413J09Rik	0.971638	-0.0974058	NA
4933413L06Rik	0	NA	NA
4933414I15Rik	0.171045	0.0170684	NA
4933415F23Rik	0.649446	-0.0298464	NA
4933416C03Rik	2.96804	0.172243	NA
4933416E03Rik	0	NA	NA
4933416M06Rik	0.593713	0.0336964	NA
4933416M07Rik	0.126364	0.0170684	NA
4933416O17Rik	0.781137	0.0072639	NA
4933417A18Rik	0	NA	NA
4933417E11Rik	0	NA	NA
4933421I07Rik	0	NA	NA
4933422A05Rik	0	NA	NA
4933423P22Rik	0	NA	NA
4933424G05Rik	1.06311	-0.195675	NA
4933424M12Rik	0.99683	-0.116208	NA
4933425B07Rik	0.239774	-0.0321632	NA
4933425L06Rik	0.951601	-0.0682313	NA
4933427D06Rik	0.235789	0.00219839	NA
4933427E11Rik	2.23243	-0.0501049	NA
4933427E13Rik	0.851464	0.0373647	NA
4933427G23Rik	0	NA	NA
4933428C19Rik	0	NA	NA
4933428G20Rik	0	NA	NA
4933428M09Rik	0	NA	NA
4933429K18Rik	0.111789	0.0170684	NA
4933430H16Rik	0	NA	NA
4933430M04Rik	0.229196	-0.0282781	NA
4933430N04Rik	0	NA	NA
4933431G14Rik	1.38072	-0.0022622	NA
4933431J24Rik	0	NA	NA
4933431K23Rik	0.126364	0.0170684	NA
4933432G23Rik	0	NA	NA
4933432I03Rik	0.349942	0.0687811	NA
4933432K03Rik	0	NA	NA
4933433F19Rik	0	NA	NA
4933433G08Rik	0.115794	-0.0131626	NA
4933433G19Rik	0	NA	NA
4933433H22Rik	0.11181	0.0170684	NA
4933436E23Rik	0	NA	NA
4933436H12Rik	0	NA	NA
4933436I01Rik	0	NA	NA
4933438B17Rik	0	NA	NA
4933439K11Rik	2.55149	-0.179581	NA
4933440J02Rik	0.126818	-0.0131626	NA
4933440M02Rik	0.238627	0.00221604	NA
5031425F14Rik	1.83507	-0.0629698	NA
5031434C07Rik	0.235769	0.00219826	NA
5033403F01Rik	2.96636	-0.159211	NA
5033403H07Rik	0.235789	0.00219839	NA
5033417F24Rik	3.59907	-0.115156	NA
5033426O07Rik	7.33794	0.11252	0.869684
5033428I22Rik	0.363753	-0.0639826	NA
5033430I15Rik	23.0057	-0.245913	0.622614
5330411J11Rik	0.252729	0.0321839	NA
5330416C01Rik	6.95135	0.175082	0.773546
5330432E05Rik	0	NA	NA
5330439A09Rik	0.111789	0.0170684	NA
5330439B14Rik	0	NA	NA
5430401H09Rik	0.123979	-0.0131626	NA
5430402E10Rik	0.123979	-0.0131626	NA
5430403N17Rik	0.335429	0.0538471	NA
5430419D17Rik	0.247959	-0.0282781	NA
5430421F17Rik	0.252729	0.0321839	NA
5430425K12Rik	0	NA	NA
5430427M07Rik	0.379546	0.0257037	NA
5430427O19Rik	3.51868	-0.120628	NA
5430428K19Rik	0	NA	NA
5430431A17Rik	4.61412	0.0734609	0.916341
5430434I15Rik	0	NA	NA
5430437J10Rik	1.15563	0.0977863	NA
5530400C23Rik	0	NA	NA
5530401A14Rik	0.364539	0.0703138	NA
5730403I07Rik	0.94919	0.0535522	NA
5730409K12Rik	4.09201	0.325806	NA
5730412P04Rik	0.651831	0.0452772	NA
5730416F02Rik	0.975516	-0.0597661	NA
5730420D15Rik	0.743618	-0.0513364	NA
5730435O14Rik	20.73	-0.339435	0.473689
5730460C07Rik	0	NA	NA
5730488B01Rik	0	NA	NA
5830403F22Rik	7.17312	0.456728	0.287389
5830411N06Rik	1.36665	-0.0204215	NA
5830418P13Rik	0.861642	-0.224515	NA
5830428M24Rik	0.11181	0.0170684	NA
5830444B04Rik	1.14614	-0.0015816	NA
5830454E08Rik	12.4926	0.266167	0.61862
5930403N24Rik	5.98122	0.358545	0.41412
5930430L01Rik	6.72101	0.358574	0.439208
5930438M14Rik	0	NA	NA
6030440G07Rik	0	NA	NA
6030443J06Rik	8.48753	-0.187224	0.758091
6030466F02Rik	0	NA	NA
6030469F06Rik	0	NA	NA
6030471H07Rik	0	NA	NA
6030498E09Rik	0.406813	0.0318756	NA
6330407A03Rik	1.74546	-0.30238	NA
6330410L21Rik	3.83879	0.0843995	NA
6330420H09Rik	1.06433	-0.169439	NA
6430553K19Rik	0.11181	0.0170684	NA
6430562O15Rik	0.855513	-0.170045	NA
6430710C18Rik	0.559049	0.0989042	NA
6530403H02Rik	49.6037	-0.633111	0.028542
6820426E19Rik	0.123979	-0.0131626	NA
7420426K07Rik	0.123979	-0.0131626	NA
7420461P10Rik	0.126818	-0.0131626	NA
7420700N18Rik	0	NA	NA
7420701I03Rik	0	NA	NA
7530416G11Rik	0.114598	-0.0131626	NA
7530428D23Rik	17.5932	0.587197	0.127034
7630403G23Rik	0.126364	0.0170684	NA
8030411F24Rik	0	NA	NA
8030423F21Rik	1.31139	0.150817	NA
8030423J24Rik	0.114598	-0.0131626	NA
8030443G20Rik	0	NA	NA
8030451A03Rik	0.126818	-0.0131626	NA
8030451O07Rik	0.126818	-0.0131626	NA
8030453O22Rik	18.4454	-0.570744	0.131369
8030455M16Rik	1.22289	0.162061	NA
8030474K03Rik	0	NA	NA
8430419K02Rik	0	NA	NA
8430422H06Rik	0.114598	-0.0131626	NA
8430423G03Rik	0	NA	NA
8430426J06Rik	1.326	-0.0694012	NA
8430430B14Rik	0.5824	-0.0818286	NA
8430436N08Rik	0	NA	NA
8430437L04Rik	0.126364	0.0170684	NA
9030204H09Rik	0.115794	-0.0131626	NA
9030404E10Rik	0	NA	NA
9030619P08Rik	0	NA	NA
9030622O22Rik	1.21662	0.121967	NA
9030625G05Rik	0.231589	-0.0282781	NA
9130001E16Rik	0	NA	NA
9130008F23Rik	0.618153	0.0295372	NA
9130015A21Rik	0.238174	0.0364387	NA
9130015L21Rik	0	NA	NA
9130204L05Rik	0.123979	-0.0131626	NA
9130208D14Rik	0	NA	NA
9130209A04Rik	0	NA	NA
9130221F21Rik	0.123979	-0.0131626	NA
9130227L01Rik	0.126364	0.0170684	NA
9130230L23Rik	0	NA	NA
9130409I23Rik	0.115794	-0.0131626	NA
9130409J20Rik	0	NA	NA
9230020A06Rik	0.353969	0.0295838	NA
9230102K24Rik	0.126818	-0.0131626	NA
9230104L09Rik	1.15283	-0.010451	NA
9230105E05Rik	0.126818	-0.0131626	NA
9230110F15Rik	0	NA	NA
9230112D13Rik	0	NA	NA
9230113P08Rik	0	NA	NA
9230116L04Rik	0.11181	0.0170684	NA
9230117E06Rik	0	NA	NA
9330102E08Rik	188.183	-0.25314	0.300354
9330104G04Rik	9.05128	-0.0391983	0.961106
9330111N05Rik	2.18092	-0.229212	NA
9330117O12Rik	3.86757	0.16998	NA
9330136K24Rik	0.449965	0.0499821	NA
9330155M09Rik	7.76899	-0.356141	0.457709
9330162B11Rik	0.570982	-0.0253882	NA
9330175E14Rik	0	NA	NA
9330175M20Rik	0.114598	-0.0131626	NA
9330178D15Rik	0.247959	-0.0282781	NA
9330182O14Rik	0.111789	0.0170684	NA
9330188P03Rik	3.65397	0.116289	NA
9330198I05Rik	0.126364	0.0170684	NA
9330199G10Rik	0.126818	-0.0131626	NA
9430007A20Rik	0	NA	NA
9430014N10Rik	0.111789	0.0170684	NA
9430019J16Rik	0.364539	0.0703138	NA
9430024E24Rik	0.240962	0.0022305	NA
9430065F17Rik	11.9555	-0.0891245	0.904588
9430069I07Rik	0	NA	NA
9430078K24Rik	0.949673	0.0485772	NA
9430085M18Rik	4.8748	-0.181075	0.746435
9430093N23Rik	0	NA	NA
9530002B09Rik	0	NA	NA
9530003J23Rik	0	NA	NA
9530014B07Rik	0	NA	NA
9530020I12Rik	0.115794	-0.0131626	NA
9530026F06Rik	0	NA	NA
9530027J09Rik	1.11988	0.0276629	NA
9530036M11Rik	0.111789	0.0170684	NA
9530047P18Rik	1.17257	-0.121562	NA
9530052C20Rik	0	NA	NA
9530062K07Rik	2.17805	0.173139	NA
9630001P10Rik	3.50363	0.228707	NA
9630002D21Rik	7.84636	-0.105312	0.876454
9630013D21Rik	1.61926	0.000654719	NA
9630013K17Rik	0	NA	NA
9630028I04Rik	0.111789	0.0170684	NA
9830107B12Rik	0.115794	-0.0131626	NA
9830132P13Rik	1.88239	-0.0159977	NA
9930038B18Rik	1.60502	-0.0901725	NA
9930111H07Rik	14.0551	-0.242657	0.663574
a	0	NA	NA
A130030D18Rik	0.111789	0.0170684	NA
A130051J06Rik	0	NA	NA
A130077B15Rik	0.356013	-0.0632526	NA
A1bg	0.115794	-0.0131626	NA
A1cf	0	NA	NA
A230006K03Rik	108.163	0.916532	8.99e-07
A230009B12Rik	0.63603	-0.0245394	NA
A230020J21Rik	0	NA	NA
A230051N06Rik	28.7367	-0.177467	0.746274
A230087F16Rik	0.453879	0.0787183	NA
A230103O09Rik	9.13622	0.0746016	0.921968
A230108P19Rik	0	NA	NA
A330008L17Rik	0.253635	-0.0282781	NA
A330015K06Rik	0.467357	-0.0546637	NA
A330033J07Rik	4.79356	0.398614	0.332567
A330069K06Rik	1.77641	0.272074	NA
A330070K13Rik	7.03108	0.164319	0.792905
A330074K22Rik	42.1769	-0.298019	0.495042
A430010J10Rik	0.586135	-0.0283368	NA
A430046D13Rik	42.2779	0.2631	0.560599
A430048G15Rik	0.126364	0.0170684	NA
A430057M04Rik	0.22362	0.0321839	NA
A430060F13Rik	0	NA	NA
A430072P03Rik	0	NA	NA
A430078G23Rik	4.32275	-0.233575	NA
A430078I02Rik	2.29835	-0.236089	NA
A430085M09Rik	0	NA	NA
A430088P11Rik	0.350416	0.0294304	NA
A430090L17Rik	0.242159	0.00223788	NA
A430105J06Rik	0.335388	0.0671592	NA
A430108G06Rik	1.39324	0.0444769	NA
A430110L20Rik	20.0792	-0.0288639	0.971764
A530001N23Rik	0	NA	NA
A530006G24Rik	0	NA	NA
A530010L16Rik	0	NA	NA
A530013C23Rik	0.421842	-0.0251472	NA
A530016L24Rik	0.719363	-0.0732555	NA
A530020G20Rik	0	NA	NA
A530021J07Rik	0	NA	NA
A530032D15Rik	0	NA	NA
A530046M15Rik	0.111789	0.0170684	NA
A530050N04Rik	0.988036	-0.111607	NA
A530053G22Rik	0	NA	NA
A530064D06Rik	0.126818	-0.0131626	NA
A530065N20Rik	0	NA	NA
A530088E08Rik	1.04418	-0.0351051	NA
A530095I07Rik	1.48489	0.147425	NA
A530099J19Rik	0	NA	NA
A630001O12Rik	0.282834	0.0408028	NA
A630010A05Rik	0	NA	NA
A630012P03Rik	0	NA	NA
A630023A22Rik	0.114598	-0.0131626	NA
A630023P12Rik	0	NA	NA
A630034I12Rik	18.0873	0.0879933	0.904707
A630050E04Rik	0	NA	NA
A630072L19Rik	0	NA	NA
A630073D07Rik	0.250797	-0.0329768	NA
A630075F10Rik	0	NA	NA
A630076J17Rik	0.235769	0.00219826	NA
A630077J23Rik	0	NA	NA
A630095N17Rik	0.11181	0.0170684	NA
A730004F24Rik	0	NA	NA
A730006G06Rik	0	NA	NA
A730009L09Rik	1.22545	0.0542578	NA
A730013G03Rik	5.93487	-0.306109	0.538596
A730049H05Rik	0	NA	NA
A730063M14Rik	67.5279	0.254973	0.58069
A730082K24Rik	0.223599	0.0348087	NA
A730089K16Rik	14.5087	0.340989	0.488871
A730090N16Rik	0.562971	0.0847919	NA
A830005F24Rik	10.0118	-0.28679	0.583074
A830011K09Rik	44.2381	0.21811	0.615165
A830012C17Rik	0.481189	-0.133164	NA
A830019L24Rik	0.123979	-0.0131626	NA
A830019P07Rik	7.93913	-0.278876	0.596138
A830021M18Rik	1.06708	-0.04375	NA
A830029E22Rik	1.87066	-0.158313	NA
A830035A12Rik	0	NA	NA
A830035O19Rik	36.8058	-0.260292	0.538728
A930001C03Rik	0.126364	0.0170684	NA
A930002C04Rik	19.6907	0.745691	0.0296372
A930006I01Rik	0.36943	-0.0645113	NA
A930006K02Rik	3.09646	0.266345	NA
A930007A09Rik	18.2189	0.14396	0.821396
A930017K11Rik	0	NA	NA
A930019D19Rik	0.473748	-0.0436151	NA
A930027H12Rik	0	NA	NA
A930028N01Rik	0.123979	-0.0131626	NA
A930029G22Rik	3.69411	0.258904	NA
A930031H19Rik	0.703953	0.113936	NA
A930033H14Rik	17.7684	0.108981	0.873253
A930038B10Rik	0.11181	0.0170684	NA
AA413626	14.3423	0.360432	0.441232
AA414768	147.946	0.459705	0.019064
AA414992	0.111789	0.0170684	NA
AA536875	0.719538	-0.0482692	NA
AA543401	7.77413	-0.00400638	0.996098
AA545190	0.123979	-0.0131626	NA
AA619741	0.11181	0.0170684	NA
Aadac	0	NA	NA
Aadacl2	0.111789	0.0170684	NA
Aadacl3	0.123979	-0.0131626	NA
Aaed1	102.953	-0.249041	0.375881
Aamdc	269.05	-0.419872	0.0151342
Aar2	700.86	0.302373	0.051587
Abca12	0.362607	-0.0230561	NA
Abca13	0.238153	0.036437	NA
Abca14	0	NA	NA
Abca15	0.123979	-0.0131626	NA
Abca16	0	NA	NA
Abcb11	0.535584	0.13308	NA
Abcb5	0.453879	0.0787183	NA
Abcg5	0.115794	-0.0131626	NA
Abcg8	0.589065	0.0207249	NA
Abhd11os	0.926945	-0.177521	NA
Abhd12b	0.115794	-0.0131626	NA
Abhd16b	0.705532	0.00176008	NA
Abhd17a	2732.17	-0.242048	0.0808032
Abhd17b	441.053	0.221263	0.416009
Abhd17c	964.207	0.232525	0.269775
Abhd18	79.4734	0.179047	0.609425
Abo	0	NA	NA
Abra	0.491789	0.00200695	NA
Abracl	151.389	-0.398486	0.0501088
Acap1	0.901885	-0.0931059	NA
Ace3	2.30752	-0.0688634	NA
Acer1	0.126364	0.0170684	NA
Ackr2	65.2673	0.135295	0.799717
Ackr3	266.204	0.451035	0.00988618
Ackr4	0.352751	0.0295241	NA
Acmsd	0	NA	NA
Acod1	0.374323	-0.0196983	NA
Acoxl	0.241415	-0.0323245	NA
Acp7	2.21969	-0.0353484	NA
Acpt	1.08267	-0.0292742	NA
Acrv1	0	NA	NA
Acsbg2	0.123979	-0.0131626	NA
Acsm1	0	NA	NA
Acsm2	0	NA	NA
Acsm3	0	NA	NA
Acsm4	0.111789	0.0170684	NA
Actbl2	0.238577	-0.0320764	NA
Actc1	0.297863	0.00258089	NA
Actl10	17.1653	0.136938	0.832931
Actl11	0.240962	0.0022305	NA
Actl7a	1.77162	0.0349464	NA
Actrt1	0	NA	NA
Actrt2	0	NA	NA
Actrt3	14.9719	0.0389204	0.961106
Adad1	0.528255	-0.0646004	NA
Adam1b	6.27367	-0.1693	0.782732
Adam2	0	NA	NA
Adam24	0	NA	NA
Adam25	0.11181	0.0170684	NA
Adam26a	0	NA	NA
Adam26b	0.11181	0.0170684	NA
Adam28	0.685846	0.10492	NA
Adam29	0	NA	NA
Adam3	0.250797	-0.0329768	NA
Adam30	0.226387	0.00213096	NA
Adam34	0	NA	NA
Adam6a	0	NA	NA
Adam6b	0	NA	NA
Adam7	0	NA	NA
Adcy10	0.123979	-0.0131626	NA
Adgb	1.96002	0.192258	NA
Adgra1	130.2	0.332941	0.301404
Adgra2	212.57	-0.49814	0.00855609
Adgra3	211.056	-0.0675589	0.870516
Adgrb1	381.944	-0.557668	0.00312689
Adgrb2	4336.35	0.265116	0.028324
Adgrb3	1566.13	0.0369153	0.901938
Adgrd1	40.7305	-0.297947	0.495995
Adgre1	39.6965	-0.10622	0.846039
Adgre4	0.807054	0.0167847	NA
Adgre5	209.091	-0.386446	0.0228908
Adgrf1	0.473963	0.0619262	NA
Adgrf2	12.7235	0.202868	0.731878
Adgrf3	0.226408	0.0021311	NA
Adgrf4	4.9695	0.34009	0.439649
Adgrf5	274.373	-0.084068	0.846604
Adgrg1	1134.91	-0.056122	0.899821
Adgrg2	5.60287	-0.230846	0.670488
Adgrg3	0.999773	-0.112263	NA
Adgrg4	0.253182	0.00230786	NA
Adgrg5	0	NA	NA
Adgrg6	21.9568	-0.176198	0.763418
Adgrg7	0.250344	0.00228786	NA
Adgrl1	8365.82	-0.439977	3.39e-05
Adgrl2	1843.91	0.0546697	0.856049
Adgrl3	1184.51	0.136961	0.61182
Adgrl4	243.384	-0.418083	0.0472514
Adgrv1	10.0844	0.650173	0.0742577
Adh4	0	NA	NA
Adh6a	0	NA	NA
Adh6b	0	NA	NA
Adh6-ps1	0	NA	NA
Adh7	2.85842	0.113891	NA
Adig	0.71891	0.00451641	NA
Adipoq	0	NA	NA
Adm2	0	NA	NA
Adprm	33.3912	0.0218745	0.977074
Adtrp	2.8197	-0.232336	NA
AF067061	0	NA	NA
AF067063	0.115794	-0.0131626	NA
AF366264	0	NA	NA
Afm	0.365424	-0.0193599	NA
Afp	1.553	0.171518	NA
Ago1	1192.31	0.210085	0.35933
Ago2	1741.61	0.511225	6.86e-05
Ago3	382.896	0.0816675	0.828062
Ago4	13.4946	-0.597703	0.117354
Agr2	0	NA	NA
Agr3	0	NA	NA
Agrp	2.51322	-0.0147124	NA
Agxt	0.123979	-0.0131626	NA
Agxt2	0.11181	0.0170684	NA
Ahnak2	5.07841	0.180515	0.740483
Ahsg	0.377615	-0.0652577	NA
AI314278	0	NA	NA
AI463170	0.115794	-0.0131626	NA
AI463229	0.126364	0.0170684	NA
AI481877	0	NA	NA
AI607873	3.94034	0.0125621	NA
AI839979	3.10246	0.287657	NA
Aicda	0.123979	-0.0131626	NA
Aipl1	0.464985	-0.0542338	NA
Ajuba	40.6681	-0.129461	0.807831
Ak6	83.1054	-0.0443671	0.936306
Akain1	10.2405	-0.0514437	0.949791
Akap4	0.114598	-0.0131626	NA
Akip1	36.2309	0.181812	0.714587
Aknad1	0.123979	-0.0131626	NA
Aknaos	0.123979	-0.0131626	NA
Akp3	0.34499	-0.0621839	NA
Akr1b7	0.126364	0.0170684	NA
Akr1c12	0.671733	0.0376951	NA
Akr1c18	0.725733	-0.0567346	NA
Akr1c19	0.596127	0.0332889	NA
Akr1c20	0	NA	NA
Akr1c21	1.30596	-0.0894484	NA
Akr1c6	0	NA	NA
Akr1cl	0.478401	-0.0647051	NA
Akr1d1	0	NA	NA
Alb	0.601907	-0.0299425	NA
Aldh3b3	0	NA	NA
Aldh8a1	0.832341	0.0363504	NA
Alkbh3os1	0.126364	0.0170684	NA
Alox15	0	NA	NA
Alpi	0.123979	-0.0131626	NA
Als2cr11	0.339414	0.0240598	NA
Als2cr11b	0.126364	0.0170684	NA
Als2cr12	0	NA	NA
Ambn	0	NA	NA
Ambp	0	NA	NA
Amd2	0.111789	0.0170684	NA
Amdhd1	0.366138	-0.0232725	NA
Amelx	2.4799	0.372189	NA
Amer1	123.426	0.103005	0.793542
Amer2	844.177	0.318625	0.0520486
Amer3	14.5817	-0.0638584	0.932741
Ampd1	0	NA	NA
Amtn	0	NA	NA
Anapc15	281.572	-0.213285	0.39195
Ang2	0.350396	0.0245672	NA
Ang4	0.123979	-0.0131626	NA
Angptl8	0.250797	-0.0329768	NA
Ankar	0	NA	NA
Ankdd1a	114.602	0.00702848	0.99074
Ankdd1b	0	NA	NA
Ankef1	78.7806	0.867968	2.76e-05
Ankk1	0.11181	0.0170684	NA
Ankrd1	0.584249	0.0726693	NA
Ankrd22	0	NA	NA
Ankrd31	0.126818	-0.0131626	NA
Ankrd33	0	NA	NA
Ankrd36	0.239774	-0.0321632	NA
Ankrd53	0.239774	-0.0321632	NA
Ankrd60	0.115794	-0.0131626	NA
Ankrd63	1198.57	0.312276	0.0113664
Ankrd65	0.126364	0.0170684	NA
Ankrd66	4.77134	-0.101095	0.875993
Ankrd7	0.126364	0.0170684	NA
Anks4b	0	NA	NA
Ankub1	12.3383	-0.235672	0.674962
Ano9	0	NA	NA
Anxa10	0.71442	-0.177076	NA
Anxa13	0	NA	NA
Anxa8	0.340985	-0.0186106	NA
Aoc1	0.489425	-0.0585716	NA
Aox2	0.412007	0.0318769	NA
Ap5b1	57.9805	-0.293011	0.420137
Ap5m1	127.537	-0.0863721	0.831255
Ap5s1	44.2656	-0.102397	0.853357
Ap5z1	140.515	0.0890967	0.843866
Apcs	0	NA	NA
Apmap	380.872	0.286519	0.349181
Apoa5	0.115794	-0.0131626	NA
Apob	0.76942	0.004987	NA
Apobec4	0.576329	0.0871355	NA
Apoc4	0.490571	-0.118045	NA
Apof	0.35556	-0.0191271	NA
Apoh	0.714955	0.130754	NA
Apol10a	0	NA	NA
Apol10b	1.2839	-0.0905244	NA
Apol11b	0.419004	-0.0211643	NA
Apol6	0.241415	-0.0323245	NA
Apol7a	0	NA	NA
Apol7c	0	NA	NA
Apol7d	0.11181	0.0170684	NA
Apol9a	0.231589	-0.0282781	NA
Apol9b	0.111789	0.0170684	NA
Apon	0.126818	-0.0131626	NA
Apopt1	127.705	0.00456357	0.993576
Appbp2os	0.905061	0.170481	NA
Aqp12	0.229196	-0.0282781	NA
Aqp2	0.226408	0.0021311	NA
Aqp3	5.76651	0.297175	0.544318
Aqp5	1.03076	-0.03022	NA
Aqp7	0	NA	NA
Aqp8	0	NA	NA
Arel1	3928.94	-0.0105302	0.978184
Arfgef3	1244.52	0.400115	0.0379505
Arhgap15os	0.126818	-0.0131626	NA
Arhgap20os	0.350396	0.0245672	NA
Arhgap27os3	0.350396	0.0245672	NA
Arhgap33os	3.32336	-0.121234	NA
Arhgap35	2477.84	0.0376271	0.878743
Arhgef28	144.228	0.425055	0.117383
Arhgef38	0.114598	-0.0131626	NA
Arhgef39	15.6393	-0.704143	0.0479519
Arl13a	0.126818	-0.0131626	NA
Arl14	0	NA	NA
Arl14ep	80.1337	0.018857	0.973512
Arl14epl	0	NA	NA
Arl4aos	0.239774	-0.0321632	NA
Armc12	0	NA	NA
Armt1	195.236	0.0116752	0.983244
Arpin	512.567	-0.0926632	0.779406
Arrdc5	0	NA	NA
Art1	0.873409	-0.151626	NA
Art2a-ps	0	NA	NA
Art2b	0	NA	NA
Art4	0.5824	-0.0818286	NA
Art5	1.17423	-0.107279	NA
Asb12	0.763599	0.0782885	NA
Asb15	0	NA	NA
Asb17	0.111789	0.0170684	NA
Asb9	0.483121	0.00768007	NA
Ascl3	0	NA	NA
Ascl4	1.36319	0.148926	NA
Ascl5	0.732037	-0.12894	NA
Asgr2	2.79177	0.0154833	NA
Asic1	1546.16	-0.551884	0.000164241
Asic2	390.754	0.345822	0.0714633
Asic3	0.11181	0.0170684	NA
Asic4	2259.78	-0.982216	2.45e-09
Asic5	0	NA	NA
Asmt	0.229196	-0.0282781	NA
Astl	0	NA	NA
Asun	166.994	0.172301	0.539539
Asz1	0	NA	NA
Atad3aos	6.77064	-0.110412	0.870516
Atf7ip2	0	NA	NA
Atg101	189.518	-0.0157787	0.971615
Atoh1	0	NA	NA
Atp1a4	0.592555	0.0337184	NA
Atp1b4	0	NA	NA
Atp2c2	5.49036	-0.0665071	0.922529
Atp4b	0	NA	NA
Atp5c1-ps	0.831102	-0.0977311	NA
Atp6v0d2	0	NA	NA
Atp6v1b1	0.285643	0.00250793	NA
Atp6v1g3	0.126364	0.0170684	NA
Atp8b4	0.11181	0.0170684	NA
Atraid	762.557	0.0287437	0.927948
Atxn7l1os2	0.115794	-0.0131626	NA
AU015228	0	NA	NA
AU015791	0.111789	0.0170684	NA
AU015836	0	NA	NA
AU016765	0.11181	0.0170684	NA
AU018091	0.11181	0.0170684	NA
AU019990	0.241415	-0.0323245	NA
AU021063	15.3064	0.367269	0.436889
AU022793	2.42643	-0.102799	NA
Aunip	3.75542	-0.177913	NA
AV064505	0.126818	-0.0131626	NA
Avpr1b	0.250797	-0.0329768	NA
AW121686	6.2215	-0.0960295	0.891488
AW822252	26.8301	-0.119805	0.850925
Awat1	0	NA	NA
Axdnd1	2.35206	-0.0589736	NA
AY074887	1.93863	0.00375001	NA
AY512915	0	NA	NA
AY512931	0.347578	0.0292894	NA
AY702102	0.171045	0.0170684	NA
AY702103	0.114598	-0.0131626	NA
AY761185	103.002	-0.438691	0.229477
Azgp1	0.114598	-0.0131626	NA
Azin2	481.023	0.176403	0.442331
B020004C17Rik	0	NA	NA
B020004J07Rik	0	NA	NA
B020011L13Rik	0	NA	NA
B020014A21Rik	0.123979	-0.0131626	NA
B020018J22Rik	0	NA	NA
B020031M17Rik	0.126364	0.0170684	NA
B130055M24Rik	9.6599	0.147083	0.823319
B230110C06Rik	8.46289	-0.706676	0.0503571
B230110G15Rik	0.355568	-0.0632087	NA
B230112J18Rik	1.57497	0.0990117	NA
B230119M05Rik	2.64872	0.24812	NA
B230214G05Rik	0	NA	NA
B230307C23Rik	29.6097	0.164332	0.766661
B230311B06Rik	7.48898	0.131457	0.845286
B230312C02Rik	0.350366	-0.0226898	NA
B230317F23Rik	4.09757	-0.0998674	NA
B230354K17Rik	24.8422	-0.171621	0.768687
B230369F24Rik	17.9026	-0.124383	0.854824
B230398E01Rik	0.123979	-0.0131626	NA
B3glct	143.685	0.0307758	0.947205
B3gnt9	55.4773	-0.108237	0.833533
B430010I23Rik	0.226387	0.00213096	NA
B430319F04Rik	4.31533	-0.248522	NA
B4galnt2	0	NA	NA
B4gat1	1008.91	-0.259257	0.0507419
B930018H19Rik	0.350366	-0.0226898	NA
B930092H01Rik	0	NA	NA
B930095G15Rik	324.969	0.439859	0.0827599
B9d1os	37.8323	-0.0650395	0.921237
Baat	0.126818	-0.0131626	NA
Babam1	584.554	0.0783226	0.744121
Bach2os	1.12671	0.14734	NA
Banf2	0	NA	NA
Banf2os	0.238607	0.00221592	NA
Barhl1	0.506474	0.106796	NA
Barhl2	0.484318	0.00667917	NA
Barx1	0	NA	NA
Batf2	0.171045	0.0170684	NA
BB014433	0	NA	NA
BB019430	0	NA	NA
BB094273	0.297863	0.00258089	NA
BB114814	0.696491	0.0470831	NA
BB123696	0	NA	NA
BB218582	1.88022	-0.0201721	NA
BB283400	0	NA	NA
Bbof1	10.0389	-0.0661704	0.93093
BC002059	30.6555	-0.111733	0.858079
BC016548	0.227604	0.00213913	NA
BC018473	0.705544	0.0584809	NA
BC021614	0	NA	NA
BC023105	0.235769	0.00219826	NA
BC024386	0.235789	0.00219839	NA
BC025446	0	NA	NA
BC030499	0.580717	0.0690015	NA
BC030870	0	NA	NA
BC034090	58.2444	-0.126785	0.793592
BC039966	3.97012	0.0113726	NA
BC040756	0	NA	NA
BC042761	0	NA	NA
BC046251	2.83096	-0.416568	NA
BC048502	0.171045	0.0170684	NA
BC048559	0.111789	0.0170684	NA
BC048562	0.253635	-0.0282781	NA
BC048602	0.114598	-0.0131626	NA
BC048609	5.94227	0.0204009	0.980141
BC048671	0	NA	NA
BC048679	0	NA	NA
BC049702	0	NA	NA
BC049730	0	NA	NA
BC049762	0.496247	-0.0999562	NA
BC051076	0	NA	NA
BC051408	0.114598	-0.0131626	NA
BC051537	0.730345	-0.175753	NA
BC051628	0.364942	-0.0232394	NA
BC051665	1.32507	-0.148178	NA
BC052688	0.238607	0.00221592	NA
BC053393	0	NA	NA
BC061237	0	NA	NA
BC067074	20.5872	0.154329	0.794364
BC089597	0.22362	0.0321839	NA
BC094916	0	NA	NA
BC106175	0	NA	NA
BC107364	0	NA	NA
BC147527	3.23688	-0.0361667	NA
Bcas1os2	9.39841	0.548198	0.172239
Bcas3os1	0	NA	NA
Bcas3os2	0.839308	-0.0875762	NA
Bcl2l10	0.347383	-0.0501845	NA
Bcl2l14	0	NA	NA
Bco1	1.1555	-0.145062	NA
Bdkrb1	2.60385	0.117458	NA
Bdkrb2	2.39129	0.0548657	NA
BE949265	6.71802	-0.749286	0.0252505
Becn2	2.17717	0.360552	NA
Best2	0.338197	0.0288178	NA
Bex6	0.495794	-0.0556779	NA
Bglap3	0.622736	-0.124061	NA
Bhlhe23	0	NA	NA
Bin2	106.018	-0.111324	0.763356
Birc7	0.394665	0.0733716	NA
Blk	0.126818	-0.0131626	NA
Bloc1s4	61.5873	-0.0126633	0.983744
Bloc1s5	183.549	0.147848	0.748775
Bloc1s6	589.748	0.400655	0.0255933
Bloc1s6os	0.238627	0.00221604	NA
Bloodlinc	0	NA	NA
Bmp10	1.08283	0.161412	NA
Bmt2	126.766	-0.0644825	0.870809
Bnc1	0	NA	NA
Boll	1.32419	0.103867	NA
Bora	33.8366	-0.21449	0.664777
Borcs5	193.449	-0.152691	0.641115
Borcs6	268.329	0.178091	0.440102
Borcs7	260.415	0.0655743	0.828083
Borcs8	571.249	-0.0248751	0.937284
Borg	0.240962	0.0022305	NA
Bpi	0	NA	NA
Bpifa1	2.21313	0.0615586	NA
Bpifa2	0.335409	0.0671616	NA
Bpifa3	0	NA	NA
Bpifa5	0	NA	NA
Bpifa6	0	NA	NA
Bpifb2	0.126364	0.0170684	NA
Bpifb4	0.126364	0.0170684	NA
Bpifb6	0.253635	-0.0282781	NA
Bpifc	0.507271	-0.0832695	NA
Brat1	320.016	0.0669601	0.833644
Brinp1	2273.6	-0.896055	9.53e-10
Brinp2	408.846	-0.0124567	0.979603
Brinp3	535.534	0.68184	0.000165609
Brip1os	259.268	-0.335432	0.177377
Brk1	3557.54	0.294285	0.173522
Bsnd	0	NA	NA
Bsph1	0.126818	-0.0131626	NA
Bsph2	0	NA	NA
Bsx	0.364518	0.0703117	NA
Btbd18	0.123979	-0.0131626	NA
Btg1-ps1	0	NA	NA
Btg1-ps2	0.114598	-0.0131626	NA
Btg4	0	NA	NA
Btn1a1	0.377162	-0.0235902	NA
Btnl1	0	NA	NA
Btnl10	0	NA	NA
Btnl2	0	NA	NA
Btnl4	0.114598	-0.0131626	NA
Btnl6	0.231589	-0.0282781	NA
Btnl9	0.603519	-0.0824499	NA
Bvht	10.0577	-0.21325	0.715046
C030004G16Rik	9.23234	-0.394386	0.394877
C030013C21Rik	0	NA	NA
C030029H02Rik	0.379093	0.0580031	NA
C030034L19Rik	0.824476	-0.0446253	NA
C030037F17Rik	0.456688	0.0281374	NA
C030047K22Rik	12.3415	-0.175907	0.777344
C130021I20Rik	0	NA	NA
C130023O10Rik	31.1211	-0.0543049	0.936306
C130046K22Rik	25.9933	0.833105	0.00717671
C130073F10Rik	0	NA	NA
C130079G13Rik	0	NA	NA
C130083M11Rik	0	NA	NA
C1ql4	0.238607	0.00221592	NA
C1rl	4.48643	0.131072	NA
C230012O17Rik	5.03779	-0.462727	0.256833
C230014O12Rik	54.0203	-0.0326856	0.958367
C230024C17Rik	0.114598	-0.0131626	NA
C230029F24Rik	0	NA	NA
C230037L18Rik	14.0835	0.372199	0.426967
C230057M02Rik	10.1416	0.216364	0.692751
C230062I16Rik	24.7914	0.442546	0.294258
C230072F16Rik	10.7478	-0.0339455	0.967115
C230079O03Rik	0.250797	-0.0329768	NA
C2cd4a	0.126364	0.0170684	NA
C2cd4d	0.235789	0.00219839	NA
C2cd5	1040.66	0.0139322	0.964641
C330004P14Rik	0.353175	-0.0629798	NA
C330011F03Rik	0	NA	NA
C330018A13Rik	0.996242	-0.112629	NA
C330020E22Rik	0	NA	NA
C330021F23Rik	0.692639	-0.00146246	NA
C330022C24Rik	0.126364	0.0170684	NA
C330024C12Rik	0	NA	NA
C430002N11Rik	0.250797	-0.0329768	NA
C430042M11Rik	0.932355	-0.0519729	NA
C430049E01Rik	0.171045	0.0170684	NA
C4bp	0.114598	-0.0131626	NA
C5ar2	2.54338	-0.0199679	NA
C6	0.571397	-0.0800534	NA
C630028M04Rik	0.11181	0.0170684	NA
C630031E19Rik	0.114598	-0.0131626	NA
C730027H18Rik	0	NA	NA
C86187	0	NA	NA
C87198	0.569765	-0.0256451	NA
C87414	0.11181	0.0170684	NA
C87499	0	NA	NA
C87977	0.11181	0.0170684	NA
C8a	0.603166	0.0891204	NA
C8b	1.30057	-0.151997	NA
C9	0	NA	NA
C920009B18Rik	2.25972	-0.0884315	NA
Caap1	127.918	0.0288331	0.958375
Cabp2	0	NA	NA
Cabp4	0	NA	NA
Cabp5	0	NA	NA
Cabs1	0.231589	-0.0282781	NA
Cacfd1	410.255	0.21016	0.32381
Cacng6	1.86405	-0.0855474	NA
Cactin	447.309	-0.077806	0.787855
Cacul1	612.214	0.420993	0.0431834
Calcb	0.724246	-0.147777	NA
Calcoco2	0.123979	-0.0131626	NA
Calhm1	0	NA	NA
Calm4	0.629437	0.0769592	NA
Calm5	0	NA	NA
Calml3	0.126364	0.0170684	NA
Camkmt	81.7003	-0.0281932	0.958871
Camp	2.27757	0.038878	NA
Capn13	1.34833	0.0873543	NA
Capn15	202.455	-0.167252	0.637635
Capn8	0	NA	NA
Capn9	0.639953	0.0635926	NA
Capza3	0.726671	0.13057	NA
Car1	2.71809	0.0173101	NA
Car6	0.551045	0.00469396	NA
Card14	0.591349	-0.0280998	NA
Card19	100.73	-0.519289	0.0164578
Carlr	1.91427	0.177401	NA
Carmn	0	NA	NA
Casp14	0.123979	-0.0131626	NA
Catip	13.4865	-0.182963	0.765899
Catsper1	0.34499	-0.0621839	NA
Catsper4	0	NA	NA
Catsperb	0	NA	NA
Catsperd	3.22169	0.0666271	NA
Catsperg2	0.828747	-0.102032	NA
Cav3	0.738862	0.0563426	NA
Cbarp	4837.33	-0.146563	0.524677
Cblc	0	NA	NA
Cc2d2b	0.250344	0.00228786	NA
Ccar2	1450.88	0.220882	0.179386
Ccdc144b	0	NA	NA
Ccdc152	0	NA	NA
Ccdc166	7.44571	0.306796	0.540741
Ccdc168	0	NA	NA
Ccdc169	2.59613	0.128681	NA
Ccdc170	11.4602	0.294803	0.567105
Ccdc171	21.7857	0.118231	0.854824
Ccdc172	0.286839	0.00251514	NA
Ccdc173	9.37196	-0.0207769	0.980686
Ccdc174	159.738	0.020539	0.966668
Ccdc175	0.353175	-0.0629798	NA
Ccdc178	0	NA	NA
Ccdc180	2.69573	0.17903	NA
Ccdc181	131.211	0.253603	0.528214
Ccdc182	0.226387	0.00213096	NA
Ccdc183	0.353225	-0.0227955	NA
Ccdc184	73.3252	0.287606	0.359984
Ccdc185	0.242159	0.00223788	NA
Ccdc186	230.948	0.108109	0.748259
Ccdc187	253.617	0.473667	0.00570493
Ccdc188	0	NA	NA
Ccdc189	32.5461	0.427056	0.225933
Ccdc190	173.603	0.0126019	0.977181
Ccdc191	6.78176	-0.0574323	0.940891
Ccdc27	0.59653	-0.0928597	NA
Ccdc34os	0.223578	0.0321839	NA
Ccdc38	0.126818	-0.0131626	NA
Ccdc54	0.250797	-0.0329768	NA
Ccdc64b	0.11181	0.0170684	NA
Ccdc70	0	NA	NA
Ccdc71l	55.8197	0.30895	0.396139
Ccdc73	0.114598	-0.0131626	NA
Ccdc7a	0	NA	NA
Ccdc7b	0	NA	NA
Ccdc83	0.239774	-0.0321632	NA
Ccdc92b	227.991	-0.483761	0.00561654
Ccer1	3.69212	-0.330661	NA
Ccer2	4.78354	0.00917713	0.991611
Ccin	0.58857	0.0995457	NA
Ccl1	0.250797	-0.0329768	NA
Ccl11	0.491809	0.00200945	NA
Ccl2	3.01613	0.0407166	NA
Ccl20	0.123979	-0.0131626	NA
Ccl26	0	NA	NA
Ccl4	0.364971	0.0301199	NA
Ccl5	1.88293	-0.138186	NA
Ccl7	0.842629	-0.10204	NA
Ccm2l	58.8668	-0.117637	0.82403
Ccnb1ip1	0	NA	NA
Ccnb3	0.11181	0.0170684	NA
Ccp110	354.911	0.167485	0.657304
Ccpg1os	111.293	-0.100502	0.804555
Ccr2	0.990771	0.14485	NA
Ccr3	0	NA	NA
Ccr4	0	NA	NA
Ccr8	0	NA	NA
Ccr9	0.349942	0.0687811	NA
Ccsap	129.086	0.121306	0.787681
Ccser1	66.8519	0.0564779	0.918569
Ccser2	895.354	-0.105529	0.635512
Cd160	0.286839	0.00251514	NA
Cd163l1	0.123979	-0.0131626	NA
Cd177	0.583052	0.072788	NA
Cd19	0.959425	-0.184398	NA
Cd1d2	0.356757	-0.0229385	NA
Cd200r1	5.57756	0.0883704	0.897697
Cd200r2	0.601193	-0.0307772	NA
Cd200r3	0	NA	NA
Cd200r4	0.171045	0.0170684	NA
Cd207	0.11181	0.0170684	NA
Cd209a	0.239774	-0.0321632	NA
Cd209b	0.126818	-0.0131626	NA
Cd209c	0.114598	-0.0131626	NA
Cd209d	0	NA	NA
Cd209e	0.230392	-0.0312467	NA
Cd209f	0.687587	-0.111838	NA
Cd22	3.12281	-0.138803	NA
Cd226	0.231589	-0.0282781	NA
Cd244	0.354401	-0.0228291	NA
Cd247	1.05635	-0.104327	NA
Cd300c	0	NA	NA
Cd300c2	34.4977	0.00361306	0.996098
Cd300lb	0.349942	0.0687811	NA
Cd300ld	0.615789	-0.0322952	NA
Cd300lf	0.226387	0.00213096	NA
Cd3d	0.115794	-0.0131626	NA
Cd3e	0.486566	-0.0580659	NA
Cd3g	0	NA	NA
Cd40lg	0	NA	NA
Cd5	4.6228	-0.313566	0.477095
Cd55b	0	NA	NA
Cd5l	0.760068	0.0662844	NA
Cd69	0.22362	0.0321839	NA
Cd70	1.30435	0.141264	NA
Cd8a	0.241415	-0.0323245	NA
Cd8b1	0	NA	NA
Cd96	0.801125	0.151739	NA
Cdc20b	0.812581	0.0589169	NA
Cdcp2	0.250797	-0.0329768	NA
Cdh16	0.126364	0.0170684	NA
Cdh17	0.878559	0.0723482	NA
Cdhr5	0.409219	0.0886104	NA
Cdip1	2294.72	0.0573798	0.793592
Cdkn2a	1.43786	0.101812	NA
Cdpf1	90.6518	-0.126196	0.740483
Cdr1	6050.7	-0.196158	0.574849
Cdrt4	0.247959	-0.0282781	NA
Cdrt4os1	0	NA	NA
Cdx1	0	NA	NA
Cdx2	0.123979	-0.0131626	NA
Cdx4	0	NA	NA
Ceacam11	0	NA	NA
Ceacam12	0	NA	NA
Ceacam13	0.11181	0.0170684	NA
Ceacam14	0.242612	-0.032362	NA
Ceacam15	0.11181	0.0170684	NA
Ceacam16	0.126364	0.0170684	NA
Ceacam18	0	NA	NA
Ceacam19	0	NA	NA
Ceacam20	0.61906	-0.0737949	NA
Ceacam3	0.238577	-0.0320764	NA
Ceacam5	0	NA	NA
Ceacam9	1.34656	-0.214217	NA
Ceacam-ps1	0.238627	0.00221604	NA
Cebpe	0.468566	0.00578253	NA
Cebpzos	72.1286	0.110864	0.829662
Cela2a	0	NA	NA
Cela3b	0.815742	0.158795	NA
Celrr	34.7102	-0.131076	0.832671
Cemip	108.888	0.419865	0.0691381
Cenpu	8.50108	0.0819825	0.913235
Cep104	378.702	-0.15332	0.558763
Cep112	41.213	0.634773	0.0334937
Cep112it	0.285643	0.00250793	NA
Cep128	66.1143	0.0442113	0.93288
Cep131	115.585	0.147697	0.662869
Cep162	89.4928	0.259091	0.414022
Cep170b	2396.4	0.413605	0.0327952
Cep19	676.38	-0.507641	0.00408874
Cep295	45.0152	0.138449	0.796174
Cep41	88.9218	0.47681	0.0754565
Cep44	75.1126	-0.14328	0.746274
Cep83	168.531	0.27639	0.30435
Cep83os	95.6549	0.217335	0.563113
Cep85	117.977	0.202616	0.553025
Cep85l	260.124	0.0298821	0.94249
Cep89	193.108	-0.0190051	0.967367
Cep95	50.3562	-0.0565069	0.9241
Cer1	0.8218	-0.089555	NA
Cers1	164.378	-0.544876	0.0501808
Cers2	1114.19	0.113942	0.77886
Cers3	5.78017	-0.088453	0.898793
Cers4	372.151	0.14399	0.559144
Cers5	306.325	0.114136	0.707504
Cers6	480.538	0.445431	0.00416841
Ces1b	0.478351	-0.11567	NA
Ces1c	0	NA	NA
Ces1d	0.452794	0.0034034	NA
Ces1e	0	NA	NA
Ces1f	0.171045	0.0170684	NA
Ces1g	0	NA	NA
Ces1h	0.409652	0.0320015	NA
Ces2a	0.123979	-0.0131626	NA
Ces2b	4.83065	0.276653	0.567443
Ces2c	0	NA	NA
Ces2e	1.65201	-0.20491	NA
Ces2f	0	NA	NA
Ces2h	0	NA	NA
Ces3a	0	NA	NA
Ces3b	0.123979	-0.0131626	NA
Ces4a	0.394623	0.0733676	NA
Cetn1	0	NA	NA
Cfap100	17.5719	0.14546	0.82425
Cfap126	4.33077	0.141566	NA
Cfap157	0.339372	0.024058	NA
Cfap161	19.7257	-0.309865	0.536351
Cfap20	380.512	0.211629	0.438193
Cfap206	26.4848	0.973152	0.0010243
Cfap221	6.69443	0.778165	0.0225302
Cfap36	1295.58	0.0250979	0.950495
Cfap43	8.66022	0.0512456	0.948901
Cfap44	22.4683	0.744715	0.0364266
Cfap45	59.528	0.907741	0.000659456
Cfap46	10.3089	-0.00801513	0.993078
Cfap52	17.5566	-0.0364683	0.964397
Cfap53	4.46568	0.239597	NA
Cfap54	32.086	0.543244	0.140874
Cfap57	3.01108	0.360888	NA
Cfap58	3.50586	0.0675746	NA
Cfap61	30.6652	0.168585	0.753813
Cfap69	73.5755	0.593117	0.0253729
Cfap70	8.31202	0.119657	0.846809
Cfap73	8.70568	0.0578427	0.940046
Cfap74	139.639	0.149702	0.711506
Cfap77	18.404	0.0414684	0.958367
Cfap97	413.396	0.17982	0.473689
Cfc1	0.114598	-0.0131626	NA
Cfd	0.111789	0.0170684	NA
Cfhr1	0.126818	-0.0131626	NA
Cfi	1.35463	-0.202326	NA
Cga	0	NA	NA
Chad	6.51309	-0.0742801	0.916341
Champ1	293.177	-0.0474475	0.894761
Chd3os	855.669	0.271461	0.0318713
Chia1	138.68	0.205857	0.481161
Chil1	35.2657	-0.459109	0.199653
Chil4	0	NA	NA
Chil5	0.342181	-0.0223803	NA
Chil6	0	NA	NA
Chmp4c	0.935193	-0.0523653	NA
Chn1os3	0.114598	-0.0131626	NA
Chp1	1010.9	-0.00110459	0.997789
Chp2	40.4832	-0.511626	0.134085
Chrna9	0	NA	NA
Chrnd	0.114598	-0.0131626	NA
Chrne	0.242159	0.00223788	NA
Chrng	0.115794	-0.0131626	NA
Chst13	0.11181	0.0170684	NA
Chst9	0.282834	0.0408028	NA
Chtop	125.38	0.0590074	0.891775
Cib3	0.247959	-0.0282781	NA
Cib4	0	NA	NA
Cidec	0.480736	-0.0614336	NA
Ciita	3.62882	-0.138287	NA
Cilp	1.10601	-0.112971	NA
Cipc	827.167	-0.0303922	0.945742
Cisd3b	0.126818	-0.0131626	NA
Ckm	0	NA	NA
Ckmt2	0.247959	-0.0282781	NA
Cks1brt	0	NA	NA
Clca2	0.944533	-0.0610258	NA
Clca3a1	0.970448	-0.186561	NA
Clca3b	0.114598	-0.0131626	NA
Clca4a	0	NA	NA
Clca4b	0	NA	NA
Clca4c-ps	0	NA	NA
Clcn4	2267.92	0.0720197	0.74463
Clcnka	0.235769	0.00219826	NA
Cldn13	0	NA	NA
Cldn16	0.451162	0.0498341	NA
Cldn17	0	NA	NA
Cldn18	0	NA	NA
Cldn2	0.38	-0.0198537	NA
Cldn3	6.53748	0.367562	0.433532
Cldn34a	0.114598	-0.0131626	NA
Cldn34b1	0.123979	-0.0131626	NA
Cldn34b3	0	NA	NA
Cldn34b4	0	NA	NA
Cldn34c1	45.96	-0.0181041	0.978537
Cldn34c4	0	NA	NA
Cldn34d	0	NA	NA
Cldn34-ps	0.115794	-0.0131626	NA
Cldn4	0.126818	-0.0131626	NA
Cldn6	0.341005	-0.0186113	NA
Cldn7	1.46366	0.00308659	NA
Cldn8	0.488951	0.00286607	NA
Cldnd1	1020.09	-0.0249512	0.943233
Cldnd2	0.636782	0.108953	NA
Clec12b	0.960829	-0.0634204	NA
Clec2e	0	NA	NA
Clec2f	2.44099	0.128371	NA
Clec2g	0.610113	-0.0272322	NA
Clec2h	0	NA	NA
Clec2i	1.26645	0.061749	NA
Clec3a	0.617267	0.129984	NA
Clec4a4	0.227604	0.00213913	NA
Clec4b1	0.226387	0.00213096	NA
Clec4b2	0.11181	0.0170684	NA
Clec4d	0.42468	-0.0213042	NA
Clec4e	0	NA	NA
Clec4f	0.644049	-0.0919817	NA
Clec4g	0	NA	NA
Clec4n	0.817579	-0.127084	NA
Clec9a	0.946856	0.0528081	NA
Clhc1	0.115794	-0.0131626	NA
Clic3	35.6553	0.0161662	0.983002
Clk2-scamp3	337.08	0.230547	0.270965
Clmp	146.174	-0.452859	0.0384624
Clps	0.123979	-0.0131626	NA
Clpsl2	0.126364	0.0170684	NA
Clrn1	2.98073	-0.202116	NA
Clrn2	0.492956	-0.0634081	NA
Clrn3	0.252729	0.0321839	NA
Cluh	882.129	-0.191866	0.245885
Cma1	0.702943	-0.105747	NA
Cmc2	107.5	-0.165656	0.673415
Cmc4	67.5464	0.323597	0.316419
Cmip	3272.64	0.165538	0.428206
Cmss1	63.6002	0.0044069	0.995525
Cmtm1	0	NA	NA
Cmtm2a	0	NA	NA
Cmtm2b	0.11181	0.0170684	NA
Cmtr2	58.5572	-0.108261	0.846471
CN725425	0	NA	NA
Cnbd1	0.123979	-0.0131626	NA
Cnbd2	11.0753	-0.0436598	0.957144
Cndp1	0.349963	0.082424	NA
Cnep1r1	333.73	0.0447237	0.890734
Cnfn	0	NA	NA
Cnga1	0	NA	NA
Cngb3	0.250344	0.00228786	NA
Cnih1	809.593	-0.0827019	0.793542
Cnot11	331.042	0.145111	0.523916
Cnot9	245.81	0.144726	0.57816
Cnppd1	439.958	-0.246631	0.20673
Cnpy1	1.51302	0.118866	NA
Cntrl	122.789	0.0768651	0.845955
Coa3	240.493	0.0741972	0.837907
Coa4	34.0079	-0.0558179	0.93093
Coa5	189.649	-0.279425	0.177069
Coa6	554.198	-0.222219	0.255721
Coa7	126.463	-0.00621598	0.991498
Col10a1	1.44134	-0.0025202	NA
Col26a1	84.1427	-0.0902175	0.858384
Colec10	0	NA	NA
Colgalt1	296.102	0.0235158	0.963445
Colgalt2	56.0154	-0.250983	0.527475
Copg1	3573.69	0.127985	0.551452
Coprs	94.7593	-0.118264	0.780083
Cox14	1197.52	-0.0606001	0.828877
Cox8c	0	NA	NA
Cpa1	2.25543	-0.0877201	NA
Cpa3	0.459409	0.0498402	NA
Cpa5	0.646587	-0.0261345	NA
Cpb2	0	NA	NA
Cped1	13.149	-0.0577829	0.940878
Cplx4	0	NA	NA
Cpn2	0.238627	0.00221604	NA
Cpo	0	NA	NA
Cpsf4l	0.115794	-0.0131626	NA
Cptp	94.7743	-0.0685123	0.898422
Cpvl	0.490571	-0.118045	NA
Cpxcr1	0.115794	-0.0131626	NA
Cracr2a	36.4255	0.354225	0.406633
Crct1	0.11181	0.0170684	NA
Crebrf	231.937	0.300939	0.35933
Crisp1	0	NA	NA
Crisp2	0	NA	NA
Crisp3	0.126818	-0.0131626	NA
Crisp4	0.238153	0.036437	NA
Crnde	0.485224	-0.0995959	NA
Crnn	0	NA	NA
Crocc2	4.32801	0.00875026	NA
Crp	0.126818	-0.0131626	NA
Crtam	0.928254	0.100851	NA
Crx	0	NA	NA
Crxos	0	NA	NA
Cryaa	1.4083	0.181485	NA
Cryba1	0.875289	0.150211	NA
Cryba2	0.126818	-0.0131626	NA
Crybb2	0.226408	0.0021311	NA
Crygb	0.11181	0.0170684	NA
Crygs	1.26472	-0.0245632	NA
Csf2	0	NA	NA
Csf3	0.227583	0.00213899	NA
Csmd2	246.105	0.127253	0.698508
Csmd2os	0.36943	-0.0645113	NA
Csn1s1	0	NA	NA
Csn1s2a	0	NA	NA
Csn1s2b	0	NA	NA
Csn2	0	NA	NA
Csn3	0.242612	-0.032362	NA
Csnka2ip	3.3012	0.0788739	NA
Csrp3	0.34499	-0.0621839	NA
Cst10	0	NA	NA
Cst11	0.111789	0.0170684	NA
Cst12	0.480766	0.00439169	NA
Cst13	0.114598	-0.0131626	NA
Cst7	1.45636	0.0317021	NA
Cst8	0	NA	NA
Cst9	0.126364	0.0170684	NA
Csta1	0	NA	NA
Cstl1	1.30492	-0.0886489	NA
Ctag2	0.115794	-0.0131626	NA
Ctc1	505.279	0.140264	0.520711
Ctcflos	0.252729	0.0321839	NA
Ctf2	0.253635	-0.0282781	NA
Ctla4	0.111789	0.0170684	NA
Ctrb1	0	NA	NA
Ctrc	0.115794	-0.0131626	NA
Ctrcos	0.505458	0.0900733	NA
Cts3	0	NA	NA
Cts6	0	NA	NA
Cts7	0	NA	NA
Cts8	0	NA	NA
Cts8-ps	0	NA	NA
Ctse	1.02215	0.0780896	NA
Ctsg	0.351584	-0.0227252	NA
Ctsj	0	NA	NA
Ctsll3	0.688276	-0.0117148	NA
Ctsm	0.123979	-0.0131626	NA
Ctsq	0	NA	NA
Ctsr	0.242159	0.00223788	NA
Cutal	4.78837	0.0763527	0.91384
Cxcl1	2.17852	0.0614176	NA
Cxcl11	3.15891	0.195277	NA
Cxcl15	0	NA	NA
Cxcl17	0.341005	-0.0186113	NA
Cxcl2	0	NA	NA
Cxcl3	0.607151	0.0360159	NA
Cxcl9	1.07911	-0.107396	NA
Cxcr1	0.462226	0.060027	NA
Cxcr2	0.238174	0.0364387	NA
Cxcr3	1.02789	0.144117	NA
Cxcr5	0.123979	-0.0131626	NA
Cxcr6	0	NA	NA
Cyb561a3	210.102	-0.0946373	0.784671
Cyb5a	498.254	-0.0137891	0.977287
Cyct	0.871088	0.0780609	NA
Cylc1	0	NA	NA
Cylc2	0	NA	NA
Cym	1.1748	-0.0597307	NA
Cyp11b1	0.238627	0.00221604	NA
Cyp11b2	0.503526	0.00458337	NA
Cyp17a1	0.126364	0.0170684	NA
Cyp1a1	0.947409	-0.0528925	NA
Cyp1a2	0	NA	NA
Cyp21a1	0	NA	NA
Cyp24a1	0.459347	0.0498315	NA
Cyp26c1	0.343793	-0.0498688	NA
Cyp2a12	0.114598	-0.0131626	NA
Cyp2a22	0	NA	NA
Cyp2a4	0	NA	NA
Cyp2ab1	0.883574	0.105639	NA
Cyp2b10	0	NA	NA
Cyp2b13	0.115794	-0.0131626	NA
Cyp2b19	0	NA	NA
Cyp2b23	0.123979	-0.0131626	NA
Cyp2b9	0	NA	NA
Cyp2c29	0	NA	NA
Cyp2c37	0	NA	NA
Cyp2c38	0	NA	NA
Cyp2c39	0.238577	-0.0320764	NA
Cyp2c50	0	NA	NA
Cyp2c53-ps	0.126818	-0.0131626	NA
Cyp2c54	0	NA	NA
Cyp2c55	1.55042	0.121649	NA
Cyp2c65	0.227604	0.00213913	NA
Cyp2c66	0	NA	NA
Cyp2c67	0.11181	0.0170684	NA
Cyp2c68	0.123979	-0.0131626	NA
Cyp2c69	0	NA	NA
Cyp2c70	0.114598	-0.0131626	NA
Cyp2d10	0.123979	-0.0131626	NA
Cyp2d11	0	NA	NA
Cyp2d12	0	NA	NA
Cyp2d13	0.238607	0.00221592	NA
Cyp2d34	0	NA	NA
Cyp2d37-ps	0	NA	NA
Cyp2d40	0.11181	0.0170684	NA
Cyp2d9	0	NA	NA
Cyp2e1	0	NA	NA
Cyp2f2	0.282855	0.0408045	NA
Cyp2g1	0	NA	NA
Cyp2j11	0.111789	0.0170684	NA
Cyp2j13	0.362557	-0.0638708	NA
Cyp2j5	0.123979	-0.0131626	NA
Cyp2j8	0.449986	0.0599049	NA
Cyp2t4	35.5424	0.636957	0.0434847
Cyp2w1	0.545368	0.00552094	NA
Cyp3a11	0	NA	NA
Cyp3a16	0	NA	NA
Cyp3a25	0.252729	0.0321839	NA
Cyp3a44	0	NA	NA
Cyp3a57	0	NA	NA
Cyp3a59	0	NA	NA
Cyp4a10	0	NA	NA
Cyp4a12a	0	NA	NA
Cyp4a12b	0	NA	NA
Cyp4a14	0	NA	NA
Cyp4a29	0	NA	NA
Cyp4a30b	0.238153	0.036437	NA
Cyp4a31	0	NA	NA
Cyp4f18	0.583617	-0.0952464	NA
Cyp4f37	0.539568	0.0701612	NA
Cyp4f39	0.252729	0.0321839	NA
Cyp4f40	0.114598	-0.0131626	NA
Cyp4f41-ps	0	NA	NA
Cyp4x1os	3.16815	-0.109212	NA
Cyp7a1	0.115794	-0.0131626	NA
Cyp8b1	2.89321	0.0530657	NA
Cypt1	0	NA	NA
Cypt12	0	NA	NA
Cypt14	0.126818	-0.0131626	NA
Cypt15	0	NA	NA
Cypt2	0	NA	NA
Cypt3	0.892319	0.113664	NA
Cypt4	0.238627	0.00221604	NA
Cysrt1	0.126364	0.0170684	NA
Cystm1	7.13391	-0.0881008	0.903492
D030018L15Rik	0.11181	0.0170684	NA
D030024E09Rik	0	NA	NA
D030025E07Rik	0.394623	0.0733676	NA
D030025P21Rik	0.365395	-0.0766194	NA
D030040B21Rik	0.114598	-0.0131626	NA
D030045P18Rik	0.242612	-0.032362	NA
D030047H15Rik	0.654166	0.0453694	NA
D030055H07Rik	0	NA	NA
D030068K23Rik	0.239774	-0.0321632	NA
D130007C19Rik	3.09784	-0.0542551	NA
D130009I18Rik	0	NA	NA
D130037M23Rik	7.21242	-0.0481453	0.952012
D130052B06Rik	0.111789	0.0170684	NA
D130079A08Rik	0	NA	NA
D14Ertd670e	1.45447	0.173793	NA
D16Ertd519e	3.15918	-0.398181	NA
D17Ertd648e	0	NA	NA
D17H6S56E-5	58.0598	-0.268622	0.554721
D230030E09Rik	0	NA	NA
D330025C20Rik	0.566997	0.0289541	NA
D330046F09Rik	0	NA	NA
D430001F17Rik	4.37745	0.00707552	NA
D530049I02Rik	0	NA	NA
D5Ertd605e	2.24788	-0.169741	NA
D5Ertd615e	0.456688	0.0281374	NA
D630010B17Rik	0	NA	NA
D630024D03Rik	1.30445	-0.0228387	NA
D630029K05Rik	0.459388	0.0598194	NA
D630045M09Rik	0.34209	0.036833	NA
D6Ertd527e	0.252729	0.0321839	NA
D730001G18Rik	0.123979	-0.0131626	NA
D730003I15Rik	0.115794	-0.0131626	NA
D730003K21Rik	0.126364	0.0170684	NA
D730045A05Rik	0.611589	-0.0837446	NA
D730050B12Rik	0	NA	NA
D7Ertd128e	0.230392	-0.0312467	NA
D7Ertd143e	0	NA	NA
D830005E20Rik	0	NA	NA
D830013O20Rik	0	NA	NA
D830014E11Rik	3.45531	-0.181816	NA
D830026I12Rik	0.533178	0.0759051	NA
D830032E09Rik	0	NA	NA
D830035M03Rik	2.48397	-0.199107	NA
D830044I16Rik	1.29558	0.149149	NA
D830046C22Rik	2.4945	-0.176187	NA
D830050J10Rik	8.26912	0.0374183	0.962503
D930007P13Rik	0.11181	0.0170684	NA
D930015M05Rik	0	NA	NA
D930028M14Rik	0.84294	0.034462	NA
D930030F02Rik	0	NA	NA
D930032P07Rik	0	NA	NA
Dalir	6.21524	0.132028	0.827987
Dao	0	NA	NA
Dapl1	1.65524	0.110309	NA
Daw1	5.18953	0.0165183	0.983646
Dbhos	0.240962	0.0022305	NA
Dbx1	0	NA	NA
Dcdc5	2.08888	0.0408283	NA
Dcpp3	0	NA	NA
Dcst2	2.16933	0.0956893	NA
Ddi1	1.06064	0.015989	NA
Ddias	14.8068	-0.243732	0.654269
Defa26	0	NA	NA
Defa-ps12	0.126364	0.0170684	NA
Defa-ps13	0	NA	NA
Defb1	0.238153	0.036437	NA
Defb12	0	NA	NA
Defb13	0.115794	-0.0131626	NA
Defb14	0.126364	0.0170684	NA
Defb18	0	NA	NA
Defb19	0.727952	-0.175381	NA
Defb20	0.115794	-0.0131626	NA
Defb21	0.114598	-0.0131626	NA
Defb22	0.362557	-0.0638708	NA
Defb23	0	NA	NA
Defb25	0.355568	-0.0632087	NA
Defb26	0	NA	NA
Defb28	0	NA	NA
Defb29	0	NA	NA
Defb3	0.123979	-0.0131626	NA
Defb30	0	NA	NA
Defb33	0	NA	NA
Defb34	0	NA	NA
Defb37	0.115794	-0.0131626	NA
Defb38	0	NA	NA
Defb39	0	NA	NA
Defb4	0	NA	NA
Defb40	0.126364	0.0170684	NA
Defb41	0	NA	NA
Defb42	0	NA	NA
Defb43	0.359748	-0.019199	NA
Defb44-ps	0	NA	NA
Defb45	0.368976	-0.0233742	NA
Defb47	1.44004	-0.0962501	NA
Defb48	0	NA	NA
Defb5	0	NA	NA
Defb50	0	NA	NA
Defb6	0.238627	0.00221604	NA
Defb7	0	NA	NA
Defb9	0	NA	NA
Dennd2d	0.961514	0.00563908	NA
Dennd6a	435.507	0.0712878	0.829981
Dennd6b	532.236	0.0117353	0.979146
Desi1	864.451	-0.326113	0.0776275
Desi2	141.071	0.000230778	0.999439
Dfnb59	1.23419	-0.1976	NA
Dgkeos	0.945995	-0.00559255	NA
Dhrs13os	11.9852	-0.711558	0.0508933
Dhrs2	3.16002	0.0644733	NA
Dhrs7c	0.685995	-0.104441	NA
Dhrs9	0.573679	0.00706847	NA
Diaph1	885.802	0.335777	0.016815
Diaph2	697.394	0.361698	0.04392
Diaph3	26.304	-0.30159	0.501351
Dio1	0	NA	NA
Dkk1	0.461794	0.102136	NA
Dkk4	0.350387	-0.0226906	NA
Dlx3	4.15549	-0.314774	NA
Dlx4os	2.45565	-0.36072	NA
Dlx6os1	112.211	0.327699	0.23503
Dlx6os2	41.9934	0.983187	0.000107902
Dmbt1	0.11181	0.0170684	NA
Dmbx1	1.8931	-0.259855	NA
Dmrt1	0	NA	NA
Dmrt1i	0	NA	NA
Dmrt3	0.123979	-0.0131626	NA
Dmrta2os	1.86011	0.137366	NA
Dmrtc1b	0	NA	NA
Dmrtc2	0.115794	-0.0131626	NA
Dmtn	2780.66	-0.492606	0.00708636
Dnaaf1	11.9884	0.391801	0.384343
Dnaaf2	107.49	0.0773898	0.866037
Dnaaf3	4.75738	0.210524	0.671896
Dnaaf5	115.014	-0.21433	0.494947
Dnah1	9.09642	0.273456	0.607323
Dnah10	17.1174	0.329263	0.50392
Dnah11	8.55039	0.275698	0.602845
Dnah12	11.2132	0.283779	0.589523
Dnah14	1.89001	-0.111426	NA
Dnah17	0.714914	0.112332	NA
Dnah2	37.0154	0.395327	0.336121
Dnah3	9.19439	0.348887	0.464972
Dnah5	30.3702	0.0226546	0.978085
Dnah6	22.006	0.274945	0.605389
Dnah7a	1.33399	-0.0324222	NA
Dnah7b	15.3456	0.103495	0.880409
Dnah7c	0.956661	0.186683	NA
Dnah8	12.6357	0.884457	0.00788596
Dnah9	23.8426	0.40052	0.374578
Dnajb7	5.8634	0.150004	0.804718
Dnajb8	0	NA	NA
Dnajc22	0.692568	-0.0678737	NA
Dnajc5b	0.700812	0.0490097	NA
Dnajc5g	0	NA	NA
Dnal1	1425.3	0.196743	0.33043
Dnal4	581.862	-0.194896	0.373399
Dnase1	72.0245	0.464875	0.112549
Dnase1l3	2.9168	0.108005	NA
Dnase2b	0.488951	0.00286607	NA
Dnhd1	14.0606	0.0673048	0.927937
Dnm3os	4.85302	-0.152869	0.794537
Dnmt3aos	6.95395	-0.135911	0.836443
Dnmt3l	0.413657	-0.02496	NA
Dnph1	80.8897	0.106811	0.824803
Dntt	0.226387	0.00213096	NA
Doxl2	0	NA	NA
Dpcr1	0	NA	NA
Dpep1	0.115794	-0.0131626	NA
Dpep2	1.95782	-0.203764	NA
Dpep3	0.114598	-0.0131626	NA
Dph6	243.393	-0.211046	0.364102
Dph7	134.8	0.0928533	0.819641
Dppa1	0	NA	NA
Dppa2	0.591782	-0.0966436	NA
Dppa4	0.123979	-0.0131626	NA
Dppa5a	4.61455	-0.2329	0.644279
Dpt	1.06788	-0.0591586	NA
Draxin	22.4247	0.454855	0.291547
Drc1	161.875	-0.477841	0.00788847
Drc7	13.6004	0.158943	0.802961
Drd1	25.284	-0.342165	0.419042
Dreh	0	NA	NA
Dsc1	0.365395	-0.0766194	NA
Dsg3	0	NA	NA
Dsg4	0	NA	NA
Dspp	1.74744	-0.174611	NA
Dtd2	242.502	0.228007	0.381102
Dthd1	0.953461	0.00253531	NA
Dubr	108.893	-0.0126874	0.984432
Duox2	0.250797	-0.0329768	NA
Dupd1	0.171045	0.0170684	NA
Dus2	118.619	0.0671287	0.875578
Dusp21	0	NA	NA
Duxf3	0	NA	NA
Dxo	71.3049	-0.180332	0.687739
Dydc1	0.682813	-0.00049824	NA
Dynap	0.223599	0.0348087	NA
Dzank1	2355.61	0.406516	0.00820484
E030013I19Rik	0.56578	0.0335056	NA
E030025P04Rik	0.359748	-0.019199	NA
E030044B06Rik	0	NA	NA
E130018N17Rik	0.343793	-0.0498688	NA
E130018O15Rik	0	NA	NA
E130111B04Rik	0	NA	NA
E130120K24Rik	0	NA	NA
E130304I02Rik	0.126364	0.0170684	NA
E230015B07Rik	0.720086	0.00373729	NA
E330012B07Rik	0	NA	NA
E330013P04Rik	0	NA	NA
E330017A01Rik	0	NA	NA
E330017L17Rik	1.2559	0.00385115	NA
E330021D16Rik	0.115794	-0.0131626	NA
E330023G01Rik	0	NA	NA
E330032C10Rik	0	NA	NA
E330035G20Rik	0.35556	-0.0191271	NA
E430016F16Rik	0.979039	-0.109595	NA
E430024P14Rik	0.115794	-0.0131626	NA
Ear14	0	NA	NA
Ear6	0.687013	0.0498749	NA
Edn2	0.450006	0.0599088	NA
Edrf1	310.872	0.226153	0.399378
Eef1akmt1	312.807	-0.340083	0.17477
Eef2kmt	61.8167	-0.051437	0.925657
Efcab11	9.4498	-0.113568	0.870516
Efcab12	35.9985	0.381761	0.325662
Efcab13	0.230392	-0.0312467	NA
Efcab14	293.113	0.0478621	0.915057
Efcab8	0	NA	NA
Efcc1	239.184	0.489331	0.00570493
Efl1	291.855	-0.00607353	0.990249
Ehf	0.803933	0.101122	NA
Eif2c5	0	NA	NA
Elane	0	NA	NA
Eldr	0.123979	-0.0131626	NA
Elf3	0	NA	NA
Elmsan1	388.352	0.726634	8.24e-08
Elovl3	0.235789	0.00219839	NA
Elp5	1044.81	-0.133698	0.632221
Elp6	116.327	0.0365458	0.936861
Emc1	1237.42	-0.00110225	0.997717
Emc10	1342.43	0.169531	0.351216
Emc2	724.877	-0.182292	0.431141
Emc3	1276.94	0.0175344	0.95776
Emc4	2271.14	-0.203092	0.231013
Emc6	1.05314	0.083222	NA
Emc7	1070.51	-0.196991	0.285954
Emc8	1102	-0.000338393	0.999255
Emc9	0.711922	0.00434584	NA
Emsy	258.212	0.140695	0.627461
En1	1.21941	-0.00365966	NA
Enam	0	NA	NA
Endov	127.684	0.021029	0.970172
Enkd1	68.4503	0.273992	0.489948
Enpp7	0.123979	-0.0131626	NA
Enthd1	0.11181	0.0170684	NA
Enthd2	165.768	-0.243093	0.445619
Entpd8	0.356013	-0.0632526	NA
Eogt	617.956	-0.0718858	0.820474
Epb41	416.432	-0.471201	0.0109453
Epb41l1	4387.43	-0.0484748	0.903492
Epb41l2	1308.95	-0.414952	0.000623495
Epb41l3	1212.39	-0.734977	1.82e-07
Epb41l4a	62.9556	0.0400696	0.94686
Epb41l4aos	85.239	0.401313	0.114529
Epb41l4b	116.245	0.574015	0.0280066
Epb41l5	89.4433	0.17422	0.6359
Epb42	0.467378	-0.0546607	NA
Epg5	386.907	-0.127845	0.563243
Epgn	2.26533	0.0896588	NA
Epo	0.727145	0.0629286	NA
Eppin	0	NA	NA
Eps8l3	0.354401	-0.0228291	NA
Epyc	0.921161	0.179566	NA
Eqtn	7.16548	0.221833	0.698139
Eras	0	NA	NA
Ercc6l2	123.711	0.271133	0.365521
Ereg	0.126364	0.0170684	NA
Erich3	390.417	0.378656	0.0610703
Erich4	0.911267	-0.0850647	NA
Erich5	0	NA	NA
Erich6	19.6965	-0.342884	0.460464
Erich6b	0.126818	-0.0131626	NA
Ermard	84.2006	0.0812991	0.863127
Esm1	6.28418	0.505625	0.212542
Esp1	0	NA	NA
Esp16	0	NA	NA
Esp18	0	NA	NA
Esp23	0	NA	NA
Esp24	0	NA	NA
Esp3	0.238174	0.0364387	NA
Esp31	0	NA	NA
Esp34	0	NA	NA
Esp36	0	NA	NA
Esp38	0.126818	-0.0131626	NA
Esp4	0.123979	-0.0131626	NA
Esp8	0.123979	-0.0131626	NA
Espnl	0.821771	-0.03308	NA
Esx1	0.114598	-0.0131626	NA
Etaa1os	20.0282	0.394807	0.38552
Etd	0	NA	NA
Etnppl	4.52021	0.0822838	NA
Etv2	0.114598	-0.0131626	NA
Etv3l	0.349984	0.0687855	NA
EU599041	0	NA	NA
Eva1a	41.2881	-0.540106	0.0764697
Eva1b	50.4841	-0.477572	0.155013
Eva1c	4.62416	-0.307994	0.4911
Evx1	0.123979	-0.0131626	NA
Evx1os	0	NA	NA
Evx2	0	NA	NA
Exo5	68.0832	0.45635	0.175864
Exoc3l2	1.55492	-0.212401	NA
Exoc3l4	6.43541	-0.261322	0.607046
F10	0.61293	-0.0318258	NA
F11	0	NA	NA
F13b	0.123979	-0.0131626	NA
F2rl2	0	NA	NA
F2rl3	2.6612	0.00350997	NA
F630028O10Rik	0.746248	0.0673986	NA
F630040K05Rik	1.90659	-0.0578676	NA
F630048H11Rik	51.1599	0.401945	0.219111
F630111L10Rik	5.18915	-0.0140039	0.986539
F630206G17Rik	0.126818	-0.0131626	NA
F730016J06Rik	0	NA	NA
F730035M05Rik	0	NA	NA
F830002L21Rik	0.253635	-0.0282781	NA
F830005K03Rik	0	NA	NA
F830016B08Rik	0.171045	0.0170684	NA
F830208F22Rik	4.09606	0.0625091	NA
Faap100	109.138	-0.159149	0.697164
Faap20	309.973	0.436869	0.00210735
Faap24	105.938	0.275453	0.355198
Fabp1	0.223599	0.0348087	NA
Fabp12	0.58434	-0.026897	NA
Fabp2	0	NA	NA
Fabp4	0.126364	0.0170684	NA
Fabp6	0	NA	NA
Fabp9	0	NA	NA
Faiml	0	NA	NA
Fam110c	0.235769	0.00219826	NA
Fam120aos	201.713	0.225959	0.356392
Fam122c	0	NA	NA
Fam150a	2.56198	0.170857	NA
Fam159a	1.08572	0.239779	NA
Fam162b	0.455603	-0.0439401	NA
Fam166a	0.4539	0.07872	NA
Fam170a	0	NA	NA
Fam170b	0	NA	NA
Fam187a	2.14571	-0.154715	NA
Fam187b	0	NA	NA
Fam188b2-ps	5.44593	-0.482736	0.187229
Fam204a	242.102	0.307882	0.101242
Fam205c	0	NA	NA
Fam206a	411.957	0.123582	0.704632
Fam207a	317.334	-0.164568	0.540826
Fam208a	220.376	0.178115	0.573295
Fam208b	275.925	0.119213	0.637564
Fam209	0.335429	0.0538471	NA
Fam21	611.14	-0.0674254	0.821396
Fam210a	248.294	0.00900233	0.986318
Fam210b	478.168	0.0913455	0.764043
Fam212a	44.3268	-0.199104	0.685951
Fam213a	386.789	0.201267	0.597318
Fam213b	304	0.0667999	0.850013
Fam214a	540.056	0.158079	0.520645
Fam214b	295.973	0.265698	0.278695
Fam216a	762.044	0.0679082	0.770938
Fam216b	14.3138	-0.035307	0.965414
Fam217a	5.06012	-0.0293147	0.969726
Fam217b	302.646	0.0732255	0.816065
Fam219a	2231.64	-0.264773	0.189954
Fam219b	103.022	-0.0480796	0.940475
Fam220a	5.4998	0.127526	0.84494
Fam221a	5.44103	0.102069	0.880829
Fam221b	0.235789	0.00219839	NA
Fam222a	89.2015	-0.684926	0.00200298
Fam222b	273.145	0.0941301	0.764043
Fam227a	51.1597	0.353987	0.335146
Fam227b	2.13169	-0.22923	NA
Fam228a	12.118	-0.294404	0.567016
Fam228b	963.051	0.291009	0.314413
Fam229a	2.56994	0.104029	NA
Fam229b	100.002	-0.000825495	0.999131
Fam234a	176.197	-0.155835	0.600783
Fam234b	1225.75	-0.119081	0.749231
Fam24a	0.115794	-0.0131626	NA
Fam25c	0.53649	0.00215222	NA
Fam26d	0.583326	0.0215903	NA
Fam3b	0.247959	-0.0282781	NA
Fam46b	0.241415	-0.0323245	NA
Fam46d	0.525467	0.0045586	NA
Fam47c	0.115794	-0.0131626	NA
Fam50b	0.870429	0.134921	NA
Fam71a	0	NA	NA
Fam71e2	0.111789	0.0170684	NA
Fam71f1	0.123979	-0.0131626	NA
Fam83a	1.34625	-0.24802	NA
Fam83c	0.123979	-0.0131626	NA
Fam83e	1.56485	0.0273274	NA
Fam8a1	553.538	0.285627	0.0978868
Fam90a1a	0	NA	NA
Fam90a1b	0.126818	-0.0131626	NA
Fam91a1	303.282	0.207004	0.406633
Fancd2os	0.282834	0.0408028	NA
Far1os	0	NA	NA
Fat2	0.115794	-0.0131626	NA
Fate1	4.59997	0.659514	0.0565817
Faxc	445.728	-0.0255501	0.94233
Fbp2	0.470166	-0.114088	NA
Fbxo39	0	NA	NA
Fbxo40	1.91537	-0.418558	NA
Fbxo43	0	NA	NA
Fbxw13	0.126364	0.0170684	NA
Fbxw15	0	NA	NA
Fbxw16	0	NA	NA
Fbxw18	0	NA	NA
Fbxw19	0.126364	0.0170684	NA
Fbxw20	0	NA	NA
Fbxw21	0.11181	0.0170684	NA
Fbxw22	0	NA	NA
Fbxw23	0	NA	NA
Fbxw24	0	NA	NA
Fbxw25	0	NA	NA
Fbxw26	0	NA	NA
Fbxw27	0.235769	0.00219826	NA
Fbxw28	0	NA	NA
Fcamr	0.359769	-0.0191997	NA
Fcer1a	0	NA	NA
Fcer2a	0.470166	-0.114088	NA
Fcmr	0.465737	0.0621507	NA
Fcnb	0.114598	-0.0131626	NA
Fcor	134.217	-0.233227	0.455626
Fcrl5	0	NA	NA
Fcrl6	0	NA	NA
Fcrla	0.11181	0.0170684	NA
Fendrr	2.5746	-0.13905	NA
Fer	379.672	0.197868	0.393634
Fer1l4	0	NA	NA
Fer1l5	0.495794	-0.0556779	NA
Fer1l6	1.42527	-0.236902	NA
Ferd3l	0	NA	NA
Fetub	0.362586	-0.0230554	NA
Fev	0	NA	NA
Ffar1	0.11181	0.0170684	NA
Ffar2	3.2773	-0.476927	NA
Ffar4	0.171045	0.0170684	NA
Fga	0.126364	0.0170684	NA
Fgb	0	NA	NA
Fgf21	0.341005	-0.0186113	NA
Fgf4	0	NA	NA
Fgf6	0	NA	NA
Fgf8	0.11181	0.0170684	NA
Fgg	0.111789	0.0170684	NA
Fgl1	5.17812	-0.0219693	0.978537
Fhad1os1	0	NA	NA
Fhitos	0.123979	-0.0131626	NA
Figla	0	NA	NA
Firre	851.618	0.284393	0.245385
Fkbp6	1.05214	-0.0892282	NA
Flg	0.229196	-0.0282781	NA
Flg2	0.229196	-0.0282781	NA
Fmo3	0.709188	-0.167484	NA
Fmo6	0.250797	-0.0329768	NA
Fmo9	0	NA	NA
Fmr1nb	1.65562	0.11304	NA
Fmr1os	0.909575	-0.144924	NA
Fnd3c2	0.229196	-0.0282781	NA
Fndc3c1	0	NA	NA
Fndc8	0.123979	-0.0131626	NA
Fndc9	389.213	0.348338	0.0790373
Focad	360.062	-0.10781	0.725781
Fopnl	205.359	0.0817367	0.822067
Fosl1	0.353175	-0.0629798	NA
Foxa1	0	NA	NA
Foxa2	0	NA	NA
Foxa3	0	NA	NA
Foxb1	0	NA	NA
Foxb2	0.235769	0.00219826	NA
Foxd2	2.69858	0.0768076	NA
Foxd2os	0.467773	-0.0949088	NA
Foxd3	0	NA	NA
Foxd4	0.115794	-0.0131626	NA
Foxe1	0	NA	NA
Foxe3	0	NA	NA
Foxf1	25.2329	-0.168484	0.758999
Foxh1	1.38035	0.176901	NA
Foxi2	0.253635	-0.0282781	NA
Foxi3	0	NA	NA
Foxl1	0	NA	NA
Foxn1	0.126364	0.0170684	NA
Foxn4	0.475563	-0.0560914	NA
Foxr1	0	NA	NA
Fpr1	0	NA	NA
Fpr3	0.111789	0.0170684	NA
Fpr-rs3	0	NA	NA
Fpr-rs4	0	NA	NA
Fpr-rs6	0	NA	NA
Fpr-rs7	0.11181	0.0170684	NA
Fra10ac1	295.415	0.152452	0.555415
Frmpd1os	0	NA	NA
Frrs1l	1712.83	-0.890897	1.52e-13
Fscb	0	NA	NA
Fscn2	7.89043	-0.0795339	0.915985
Fscn3	0.354422	-0.0228298	NA
Fshb	0	NA	NA
Fshr	0.114598	-0.0131626	NA
Fsip2	0	NA	NA
Fthl17a	0	NA	NA
Fthl17f	0	NA	NA
Ftmt	0	NA	NA
Ftx	167.357	0.430839	0.0321611
Fuom	192.186	-0.356962	0.173509
Fut1	0	NA	NA
Fut4-ps1	0	NA	NA
Fut7	1.19862	0.128813	NA
Fxyd4	0.111789	0.0170684	NA
G430095P16Rik	0.123979	-0.0131626	NA
G630018N14Rik	3.51102	0.0958336	NA
G630055G22Rik	0.126364	0.0170684	NA
G630064G18Rik	0	NA	NA
G630071F17Rik	0	NA	NA
G6b	0.342181	-0.0223803	NA
G6pc	0.409622	-0.0248377	NA
G6pc2	0.720078	0.0594133	NA
G930009F23Rik	0.371938	-0.0522818	NA
Gabra6	0.349984	0.0687855	NA
Gabrp	0.340985	-0.0186106	NA
Gabrr3	0.242612	-0.032362	NA
Gad1os	2.41251	-0.20469	NA
Galnt15	16.4073	0.28573	0.581895
Galnt16	1590.87	0.551493	1.2e-05
Galnt18	566.131	0.234493	0.205206
Galnt5	0	NA	NA
Galntl5	0	NA	NA
Galp	0	NA	NA
Galr2	0.123979	-0.0131626	NA
Gapdhs	0.485224	-0.0995959	NA
Gapt	0	NA	NA
Garem	864.152	-0.9071	9.01e-18
Gareml	208.931	0.0736147	0.840432
Gata1	0.356757	-0.0229385	NA
Gata4	0	NA	NA
Gata5	0	NA	NA
Gata5os	0	NA	NA
Gata6	1.02649	0.0173328	NA
Gatb	176.897	-0.150409	0.630581
Gbp2b	0	NA	NA
Gcfc2	42.862	0.240951	0.577932
Gcg	0.339414	0.0240598	NA
Gcgr	0.235789	0.00219839	NA
Gchfr	0.891143	0.10313	NA
Gckr	0.739294	0.000587804	NA
Gcm1	0.126818	-0.0131626	NA
Gcm2	0	NA	NA
Gcnt3	0.114598	-0.0131626	NA
Gcnt7	0.253182	0.00230786	NA
Gcsam	0	NA	NA
Gdf1	1735.93	-0.400553	0.0281333
Gdf15	0.473004	-0.114603	NA
Gdf2	0	NA	NA
Gdf3	0	NA	NA
Gdf6	1.33353	0.100922	NA
Gdf7	6.97764	-0.920089	0.0040999
Gdpd4	0	NA	NA
Gdpgp1	134.561	-0.0160312	0.976092
Gemin2	78.6695	0.193477	0.612926
Gfi1	0.115794	-0.0131626	NA
Gfi1b	0	NA	NA
Gfra3	0.938413	-0.151743	NA
Gfral	0	NA	NA
Gfy	0.774643	0.0761624	NA
Ggnbp2os	22.7815	0.120746	0.848365
Ggt6	0.989462	0.257084	NA
Gh	0.11181	0.0170684	NA
Ghrh	4.11151	0.013069	NA
Ghrhr	0.230392	-0.0312467	NA
Ghsr	0.764787	0.010784	NA
Gid4	253.194	0.166475	0.596456
Gid8	989.264	-0.0913676	0.729425
Gif	0	NA	NA
Gimap1os	0.778599	-0.0639413	NA
Gimap3	0.571285	0.00733706	NA
Gimd1	0	NA	NA
Ginm1	136.186	-0.13233	0.726862
Gip	0	NA	NA
Gja10	0.362607	-0.0230561	NA
Gja3	0	NA	NA
Gja8	0.239774	-0.0321632	NA
Gjb3	5.04825	0.274796	0.570316
Gjb4	0	NA	NA
Gjb5	0	NA	NA
Gjd4	0	NA	NA
Gje1	0	NA	NA
Gk	120.626	-0.0813221	0.853421
Gk2	0.126818	-0.0131626	NA
Gkn1	1.07882	0.223939	NA
Gkn2	0	NA	NA
Glb1l3	0.409219	0.0886104	NA
Gldnos	0	NA	NA
Glipr1l2	0.114598	-0.0131626	NA
Glp2r	0.371938	-0.0522818	NA
Glra4	1.79393	0.0777631	NA
Glt6d1	0.123979	-0.0131626	NA
Gltpd2	0	NA	NA
Gltscr1l	741.135	0.059695	0.856939
Glyat	0	NA	NA
Glyatl3	0	NA	NA
Glycam1	1.33895	0.0945009	NA
Gm10024	2.21867	-0.178031	NA
Gm10030	0.596127	0.0332889	NA
Gm10037	11.9318	-0.2874	0.58041
Gm10046	3.18005	0.0671689	NA
Gm10100	0.126818	-0.0131626	NA
Gm10103	0	NA	NA
Gm10109	1.33993	0.163972	NA
Gm10130	42.4659	0.339251	0.376502
Gm10142	0.351563	-0.0227245	NA
Gm10228	0	NA	NA
Gm10229	0	NA	NA
Gm10248	0.227604	0.00213913	NA
Gm10258	0	NA	NA
Gm10266	5.56411	0.440173	0.293873
Gm10267	0	NA	NA
Gm10272	0.76942	0.004987	NA
Gm10277	0	NA	NA
Gm10280	0	NA	NA
Gm10318	0.356757	-0.0229385	NA
Gm10319	0	NA	NA
Gm10325	10.2023	-0.407063	0.374216
Gm10334	5.36258	-0.0548877	0.928275
Gm10364	0.286839	0.00251514	NA
Gm10369	0.739654	0.00942257	NA
Gm10371	0.227583	0.00213899	NA
Gm10373	0	NA	NA
Gm10390	0	NA	NA
Gm10400	0.774564	-0.0509885	NA
Gm10415	0	NA	NA
Gm10416	2.1394	-0.0491336	NA
Gm10419	5.1183	-0.0828788	0.903968
Gm1043	300.916	-0.141214	0.568951
Gm10445	0.114598	-0.0131626	NA
Gm1045	0.11181	0.0170684	NA
Gm10457	0	NA	NA
Gm10466	0.111789	0.0170684	NA
Gm10494	0.374777	-0.0649998	NA
Gm10499	0.253182	0.00230786	NA
Gm10510	0.115794	-0.0131626	NA
Gm10512	2.81126	0.201172	NA
Gm10532	2.14878	0.0414891	NA
Gm10536	4.33297	0.143267	NA
Gm10538	0	NA	NA
Gm10549	0.957496	0.0030217	NA
Gm10556	0.171045	0.0170684	NA
Gm10561	34.2111	0.0261386	0.970354
Gm10578	0	NA	NA
Gm10610	0.581531	0.031131	NA
Gm10614	0.475563	-0.0560914	NA
Gm10619	0	NA	NA
Gm10636	0	NA	NA
Gm10637	0.126364	0.0170684	NA
Gm10640	0.462226	0.060027	NA
Gm10644	1.0253	0.017293	NA
Gm10648	0.242612	-0.032362	NA
Gm10654	28.5721	-0.00913923	0.991924
Gm10677	0	NA	NA
Gm10684	0.114598	-0.0131626	NA
Gm10693	0	NA	NA
Gm1070	1.32066	-0.0189818	NA
Gm10732	0.111789	0.0170684	NA
Gm10745	0.111789	0.0170684	NA
Gm10747	0	NA	NA
Gm10768	1.74454	-0.0300215	NA
Gm10782	0.358406	-0.0634797	NA
Gm10787	0.114598	-0.0131626	NA
Gm10791	0	NA	NA
Gm10804	0.123979	-0.0131626	NA
Gm10823	0.171045	0.0170684	NA
Gm10824	0	NA	NA
Gm10845	0	NA	NA
Gm10847	0.470216	-0.0549424	NA
Gm10851	0	NA	NA
Gm10855	66.8371	-0.416909	0.204902
Gm10857	0.11181	0.0170684	NA
Gm10860	0	NA	NA
Gm10910	55.1502	0.53396	0.0663665
Gm10914	1.92635	0.160524	NA
Gm1096	0.40024	-0.0206417	NA
Gm11100	0.498303	-0.0469371	NA
Gm11149	0	NA	NA
Gm11186	0.421389	0.0322837	NA
Gm11201	0.932321	-0.118885	NA
Gm11213	0	NA	NA
Gm11217	0	NA	NA
Gm11228	0.115794	-0.0131626	NA
Gm11240	0.123979	-0.0131626	NA
Gm11264	0	NA	NA
Gm11266	0.114598	-0.0131626	NA
Gm11269	0.126364	0.0170684	NA
Gm11335	0	NA	NA
Gm11342	0.126364	0.0170684	NA
Gm11351	0.860825	0.0440494	NA
Gm11413	0	NA	NA
Gm11418	0.518603	0.0641598	NA
Gm11423	0.716555	0.000342066	NA
Gm11426	0	NA	NA
Gm11437	0.115794	-0.0131626	NA
Gm11454	1.68472	0.265159	NA
Gm11468	3.28571	0.257046	NA
Gm11476	0	NA	NA
Gm11482	0	NA	NA
Gm11487	0	NA	NA
Gm11494	0.111789	0.0170684	NA
Gm11525	0.115794	-0.0131626	NA
Gm11529	2.51081	0.306777	NA
Gm11532	0.485224	-0.0995959	NA
Gm11538	0.229196	-0.0282781	NA
Gm11541	0.114598	-0.0131626	NA
Gm11543	0	NA	NA
Gm11544	0.368523	0.025221	NA
Gm11545	0.40024	-0.0206417	NA
Gm11548	0.115794	-0.0131626	NA
Gm11555	0	NA	NA
Gm11559	0.282855	0.0408045	NA
Gm11562	0.126818	-0.0131626	NA
Gm11563	0	NA	NA
Gm11564	0	NA	NA
Gm11565	0.126818	-0.0131626	NA
Gm11567	0	NA	NA
Gm11568	0	NA	NA
Gm11595	0.240962	0.0022305	NA
Gm11596	0.126364	0.0170684	NA
Gm11634	0	NA	NA
Gm11665	0.297863	0.00258089	NA
Gm11681	0.476307	0.106634	NA
Gm11682	0.240962	0.0022305	NA
Gm11690	2.2608	0.120394	NA
Gm11691	0.123979	-0.0131626	NA
Gm11713	0.126364	0.0170684	NA
Gm11715	0.247959	-0.0282781	NA
Gm11716	0.530814	0.00277376	NA
Gm11725	3.50476	0.116205	NA
Gm11729	6.04425	0.387709	0.382046
Gm11732	1.04247	0.22525	NA
Gm11733	1.68126	-0.0160909	NA
Gm11734	5.59404	0.250317	0.635512
Gm11770	0.285643	0.00250793	NA
Gm11780	0.820121	0.0337934	NA
Gm11783	0	NA	NA
Gm11820	0.925166	0.126157	NA
Gm11823	0	NA	NA
Gm11827	0.579138	0.0315412	NA
Gm11832	0.489404	-0.0585744	NA
Gm11884	0	NA	NA
Gm11938	0.655363	0.0401884	NA
Gm11959	0.123979	-0.0131626	NA
Gm11961	0.242612	-0.032362	NA
Gm11967	0	NA	NA
Gm11978	0.115794	-0.0131626	NA
Gm11981	0	NA	NA
Gm11985	0	NA	NA
Gm11998	0.495051	-0.0997415	NA
Gm11999	0.115794	-0.0131626	NA
Gm12002	0.804071	-0.0344241	NA
Gm12018	0	NA	NA
Gm12022	0	NA	NA
Gm12052	0	NA	NA
Gm12059	8.9233	0.320363	0.525809
Gm12069	0	NA	NA
Gm12082	0.111789	0.0170684	NA
Gm12107	0.11181	0.0170684	NA
Gm12108	6.10895	0.315648	0.496306
Gm12128	0	NA	NA
Gm12130	0	NA	NA
Gm12132	0.126818	-0.0131626	NA
Gm12153	0	NA	NA
Gm12159	0	NA	NA
Gm12169	0	NA	NA
Gm12171	0	NA	NA
Gm12223	0.123979	-0.0131626	NA
Gm12253	0.11181	0.0170684	NA
Gm12260	13.6473	-0.0847766	0.909399
Gm12273	0	NA	NA
Gm12279	1.09819	-0.0225501	NA
Gm12290	0.123979	-0.0131626	NA
Gm12292	0	NA	NA
Gm12295	0	NA	NA
Gm12298	0.235789	0.00219839	NA
Gm12300	0.11181	0.0170684	NA
Gm12320	0.123979	-0.0131626	NA
Gm12326	1.9362	-0.0756838	NA
Gm12339	78.8786	-0.249746	0.540041
Gm12348	0.38	-0.0198537	NA
Gm12371	38.23	0.129577	0.816493
Gm12374	0	NA	NA
Gm12381	0.695115	0.0411895	NA
Gm12404	2.91875	-0.204777	NA
Gm12408	9.35936	0.489561	0.245885
Gm12409	0.126818	-0.0131626	NA
Gm12414	0	NA	NA
Gm12426	0.468566	0.00578253	NA
Gm12436	0.115794	-0.0131626	NA
Gm12440	0	NA	NA
Gm12474	0.171045	0.0170684	NA
Gm12500	10.1864	-0.431328	0.332183
Gm12504	6.88594	0.0771866	0.916527
Gm12505	0.362586	-0.0230554	NA
Gm12511	0	NA	NA
Gm12519	0	NA	NA
Gm12530	0.11181	0.0170684	NA
Gm12532	1.26838	0.283532	NA
Gm12576	5.10666	-0.212543	0.677024
Gm12589	0.111789	0.0170684	NA
Gm12596	0.111789	0.0170684	NA
Gm12603	0	NA	NA
Gm12610	0.347558	0.0244369	NA
Gm12633	0.518603	0.0641598	NA
Gm12695	1.84834	-0.0722617	NA
Gm12708	0.651831	0.0452772	NA
Gm12709	0.235769	0.00219826	NA
Gm12718	0.126364	0.0170684	NA
Gm12758	32.4219	0.0235534	0.97457
Gm12789	0	NA	NA
Gm12794	0	NA	NA
Gm12800	0	NA	NA
Gm12829	0	NA	NA
Gm12830	0	NA	NA
Gm12853	0.114598	-0.0131626	NA
Gm12863	0.123979	-0.0131626	NA
Gm12886	0	NA	NA
Gm12887	0.238627	0.00221604	NA
Gm12915	1.83634	0.154155	NA
Gm12916	0	NA	NA
Gm12925	0.126364	0.0170684	NA
Gm12963	8.83201	0.777309	0.0272394
Gm12977	0	NA	NA
Gm12992	0.487733	-0.0984519	NA
Gm13016	4.72863	-0.269442	0.574849
Gm13021	0	NA	NA
Gm13023	0	NA	NA
Gm13025	2.10381	0.222419	NA
Gm13030	0.111789	0.0170684	NA
Gm1305	2.15751	0.286772	NA
Gm13056	1.97572	-0.0926547	NA
Gm13078	0	NA	NA
Gm13083	0	NA	NA
Gm13084	0	NA	NA
Gm13088	0.126818	-0.0131626	NA
Gm13089	0	NA	NA
Gm13090	0	NA	NA
Gm13103	0	NA	NA
Gm13124	0	NA	NA
Gm13125	0	NA	NA
Gm13133	0.123979	-0.0131626	NA
Gm13154	2.10477	-0.0937641	NA
Gm13177	0	NA	NA
Gm13178	0	NA	NA
Gm13179	0.11181	0.0170684	NA
Gm13199	19.9275	0.0890174	0.897229
Gm13201	0	NA	NA
Gm13213	0.253635	-0.0282781	NA
Gm13219	0	NA	NA
Gm1322	0.123979	-0.0131626	NA
Gm13261	0.397432	0.0314549	NA
Gm13262	0	NA	NA
Gm13266	0.111789	0.0170684	NA
Gm13269	0.571285	0.00733706	NA
Gm13274	0.250344	0.00228786	NA
Gm13288	0.252729	0.0321839	NA
Gm13373	1.72805	-0.0424861	NA
Gm13387	5.17917	0.0411271	0.957431
Gm13398	0	NA	NA
Gm13415	0.559049	0.0989042	NA
Gm13420	0.34209	0.036833	NA
Gm13429	3.11489	0.28157	NA
Gm13470	2.13889	-0.114722	NA
Gm13481	3.03595	-0.0784505	NA
Gm13490	1.4566	-0.118867	NA
Gm13497	0.342202	-0.0223812	NA
Gm13539	0.123979	-0.0131626	NA
Gm13546	0	NA	NA
Gm13547	0	NA	NA
Gm13561	0.700496	-0.0130254	NA
Gm13570	7.78597	0.122549	0.857772
Gm13580	0.240962	0.0022305	NA
Gm13582	0	NA	NA
Gm13599	0	NA	NA
Gm13601	2.7207	0.0344486	NA
Gm13605	0.115794	-0.0131626	NA
Gm13630	0	NA	NA
Gm13648	0.240962	0.0022305	NA
Gm13657	0	NA	NA
Gm13715	0.829823	-0.0380141	NA
Gm13752	0.335367	0.0538407	NA
Gm13790	0.253182	0.00230786	NA
Gm13791	4.64331	0.488263	0.212512
Gm13807	0	NA	NA
Gm13830	2.21659	-0.183771	NA
Gm13848	0.123979	-0.0131626	NA
Gm13861	12.941	-0.0698283	0.925981
Gm13869	0.570961	-0.0218135	NA
Gm13941	0	NA	NA
Gm13944	0.591399	0.0339545	NA
Gm13974	32.4024	-0.733405	0.0181084
Gm13982	0.115794	-0.0131626	NA
Gm13985	0	NA	NA
Gm13986	2.55487	-0.112398	NA
Gm14015	0.227583	0.00213899	NA
Gm14025	1.21569	0.00576791	NA
Gm14051	0	NA	NA
Gm14062	0	NA	NA
Gm14064	0	NA	NA
Gm14085	0	NA	NA
Gm14092	0	NA	NA
Gm14133	0.863189	0.121342	NA
Gm14137	21.6839	0.0864808	0.904588
Gm14149	0.115794	-0.0131626	NA
Gm14164	0.40024	-0.0206417	NA
Gm14167	2.16462	0.12187	NA
Gm14207	0	NA	NA
Gm14210	0.11181	0.0170684	NA
Gm14221	0	NA	NA
Gm14230	14.6127	-0.00649995	0.99503
Gm14244	0	NA	NA
Gm14261	0.241415	-0.0323245	NA
Gm14285	0.830459	-0.033261	NA
Gm14317	0.824567	-0.170159	NA
Gm14321	0.580667	0.00707585	NA
Gm14342	1.30463	0.1406	NA
Gm14377	0.591782	-0.0966436	NA
Gm14405	0.123979	-0.0131626	NA
Gm14459	0.230392	-0.0312467	NA
Gm14461	0.703167	-0.0557387	NA
Gm14486	4.89418	-0.513431	0.179386
Gm14488	0.86921	-0.13959	NA
Gm14496	0	NA	NA
Gm14569	64.6619	-0.138115	0.793592
Gm14635	0.126364	0.0170684	NA
Gm14637	5.9907	0.548641	0.15362
Gm14642	0.11181	0.0170684	NA
Gm14696	0	NA	NA
Gm14707	0	NA	NA
Gm14718	0	NA	NA
Gm14725	0.111789	0.0170684	NA
Gm14762	0.632275	0.0765595	NA
Gm14809	0	NA	NA
Gm14812	0	NA	NA
Gm14858	1.77821	0.160865	NA
Gm14902	0.533602	-0.0573244	NA
Gm15008	0.983413	-0.118271	NA
Gm15050	0.115794	-0.0131626	NA
Gm15056	0.11181	0.0170684	NA
Gm15133	0.11181	0.0170684	NA
Gm15179	0	NA	NA
Gm15199	0	NA	NA
Gm15217	0	NA	NA
Gm15230	0.123979	-0.0131626	NA
Gm15232	5.67057	0.0518217	0.942597
Gm15245	0	NA	NA
Gm1527	0.115794	-0.0131626	NA
Gm15290	0.115794	-0.0131626	NA
Gm15326	1.61008	0.175841	NA
Gm15327	1.77452	-0.164726	NA
Gm15328	8.74577	0.482395	0.257759
Gm15343	0	NA	NA
Gm15348	0	NA	NA
Gm15350	0	NA	NA
Gm15395	0.394644	0.0872133	NA
Gm15411	0	NA	NA
Gm15412	0	NA	NA
Gm15413	0.126818	-0.0131626	NA
Gm15423	0	NA	NA
Gm15441	1.84738	-0.250658	NA
Gm15496	4.01815	-0.0478764	NA
Gm15506	0.350366	-0.0226898	NA
Gm15510	10.3205	-0.0155137	0.986314
Gm15511	0	NA	NA
Gm15520	0	NA	NA
Gm1553	0	NA	NA
Gm15558	0.115794	-0.0131626	NA
Gm156	0	NA	NA
Gm15614	0	NA	NA
Gm15624	38.6751	0.00639004	0.993576
Gm15628	0.932463	-0.00365367	NA
Gm15631	78.9729	-0.116039	0.804957
Gm15638	0	NA	NA
Gm15658	0.285643	0.00250793	NA
Gm15674	0.115794	-0.0131626	NA
Gm15679	0	NA	NA
Gm15688	0	NA	NA
Gm15689	0.282834	0.0408028	NA
Gm15694	6.32703	-0.0688808	0.925981
Gm15698	0	NA	NA
Gm15704	2.23854	0.0451409	NA
Gm15713	0.227604	0.00213913	NA
Gm15723	0	NA	NA
Gm15731	0.114598	-0.0131626	NA
Gm15743	20.1897	0.00818744	0.992955
Gm15762	0.126364	0.0170684	NA
Gm15764	12.3853	-0.0960244	0.894775
Gm15767	0.6483	0.032012	NA
Gm15813	0	NA	NA
Gm15816	0.354422	-0.0228298	NA
Gm15825	1.01888	-0.123101	NA
Gm15834	0	NA	NA
Gm15850	0.826673	0.0916114	NA
Gm15866	0	NA	NA
Gm1587	0	NA	NA
Gm15880	0.492242	-0.0498136	NA
Gm15881	7.40714	-0.348157	0.462404
Gm15894	0.452774	0.00287306	NA
Gm15908	0	NA	NA
Gm15915	0.489404	-0.0585744	NA
Gm15927	9.02612	0.226803	0.690819
Gm15939	0	NA	NA
Gm15972	0.126818	-0.0131626	NA
Gm15984	0.126364	0.0170684	NA
Gm15987	0	NA	NA
Gm1600	0.235789	0.00219839	NA
Gm16010	0.914567	0.119045	NA
Gm16013	0.347599	0.0244387	NA
Gm16041	0	NA	NA
Gm1604a	1.09265	0.0816543	NA
Gm16063	0	NA	NA
Gm16068	1.28945	-0.0421648	NA
Gm16070	0	NA	NA
Gm16083	4.87841	0.128353	0.833826
Gm16086	0.693765	-0.0680684	NA
Gm16090	0	NA	NA
Gm16104	1.62698	0.0991008	NA
Gm16108	28.5239	0.540124	0.151376
Gm16118	0.115794	-0.0131626	NA
Gm16120	0.126364	0.0170684	NA
Gm16130	0.111789	0.0170684	NA
Gm16157	0.349942	0.0687811	NA
Gm16159	0	NA	NA
Gm16160	0.111789	0.0170684	NA
Gm16208	0	NA	NA
Gm16223	0	NA	NA
Gm16226	0.126364	0.0170684	NA
Gm16246	0	NA	NA
Gm16283	0	NA	NA
Gm16291	0.123979	-0.0131626	NA
Gm16294	0.41246	-0.0249314	NA
Gm16311	0	NA	NA
Gm16322	0.602671	0.131341	NA
Gm16325	0.126818	-0.0131626	NA
Gm16342	0.295024	0.00256407	NA
Gm16348	1.70788	0.258708	NA
Gm16364	1.30009	-0.208954	NA
Gm16381	0	NA	NA
Gm16445	0.114598	-0.0131626	NA
Gm1647	0	NA	NA
Gm16486	1.77518	0.0388087	NA
Gm16497	0.111789	0.0170684	NA
Gm16499	10.4793	-0.229691	0.68819
Gm16505	0	NA	NA
Gm16553	0.618263	0.154867	NA
Gm16578	0	NA	NA
Gm16619	0	NA	NA
Gm16740	0	NA	NA
Gm16794	2.69277	0.229856	NA
Gm16833	7.69235	-0.645755	0.0808032
Gm16863	0	NA	NA
Gm16876	0.240962	0.0022305	NA
Gm16938	0.447156	0.0806717	NA
Gm16976	0.704344	0.0608127	NA
Gm1698	0.227604	0.00213913	NA
Gm17059	2.34255	-0.0771342	NA
Gm17102	68.9697	-0.539482	0.0403964
Gm17115	0.349942	0.0687811	NA
Gm17182	0.240962	0.0022305	NA
Gm1720	0.480022	-0.056851	NA
Gm17202	13.9381	-0.370125	0.426967
Gm17215	0.123979	-0.0131626	NA
Gm17232	0.447239	0.0806863	NA
Gm17250	0.362586	-0.0230554	NA
Gm17266	0.111789	0.0170684	NA
Gm17359	0	NA	NA
Gm17382	2.34349	-0.0187197	NA
Gm17518	0.486133	0.00264045	NA
Gm17619	1.18485	-0.12315	NA
Gm17644	0	NA	NA
Gm17660	0.477948	0.00440379	NA
Gm17677	0	NA	NA
Gm17689	0	NA	NA
Gm17733	6.34439	0.000613808	0.999255
Gm17745	0.238577	-0.0320764	NA
Gm17746	0.114598	-0.0131626	NA
Gm17750	86.6917	0.344261	0.227524
Gm17751	0.38	-0.0198537	NA
Gm17753	6.41422	0.0661396	0.924156
Gm17756	0.126818	-0.0131626	NA
Gm17767	4.83818	0.105997	0.863395
Gm17778	0.11181	0.0170684	NA
Gm17830	0	NA	NA
Gm18409	0.842226	0.0253444	NA
Gm19272	0	NA	NA
Gm19276	0.452794	0.0034034	NA
Gm19277	0.126818	-0.0131626	NA
Gm19299	0	NA	NA
Gm19303	0.227583	0.00213899	NA
Gm19327	6.57294	0.259696	0.623484
Gm19345	3.80816	0.143188	NA
Gm19395	0	NA	NA
Gm19402	0.710144	-0.00442169	NA
Gm19410	100.422	-0.748085	0.000892176
Gm19434	0.226387	0.00213096	NA
Gm19466	4.19034	0.260231	NA
Gm19500	0.374777	-0.0649998	NA
Gm19501	0	NA	NA
Gm19510	0.114598	-0.0131626	NA
Gm19519	0.115794	-0.0131626	NA
Gm19554	4.06136	0.266074	NA
Gm19557	0.250797	-0.0329768	NA
Gm19582	10.767	-0.178721	0.772647
Gm19583	0	NA	NA
Gm19589	0.226387	0.00213096	NA
Gm19600	0.126364	0.0170684	NA
Gm19639	1.27861	0.0136582	NA
Gm1965	0	NA	NA
Gm1966	4.61745	-0.133477	0.832439
Gm19665	14.7498	-0.301414	0.555025
Gm19668	0.349942	0.0687811	NA
Gm1968	0	NA	NA
Gm19689	0	NA	NA
Gm19696	0.252729	0.0321839	NA
Gm19710	0.828818	-0.0366317	NA
Gm19744	0.394644	0.0872133	NA
Gm19757	0	NA	NA
Gm19782	0	NA	NA
Gm19784	0	NA	NA
Gm19835	4.48309	0.365391	NA
Gm19866	0.238607	0.00221592	NA
Gm19872	0	NA	NA
Gm19956	0	NA	NA
Gm19990	0	NA	NA
Gm20016	0	NA	NA
Gm20043	0	NA	NA
Gm20083	3.1	-0.273238	NA
Gm20098	0	NA	NA
Gm20110	0.335388	0.0671592	NA
Gm20125	1.27457	-0.12049	NA
Gm20139	0.486536	-0.0982358	NA
Gm20149	0	NA	NA
Gm20219	4.99249	0.0206506	0.978708
Gm2022	0	NA	NA
Gm20236	8.7226	0.212561	0.714587
Gm20268	0.227604	0.00213913	NA
Gm20275	0.371938	-0.0522818	NA
Gm20319	0.126818	-0.0131626	NA
Gm20356	0.123979	-0.0131626	NA
Gm20362	0	NA	NA
Gm20389	0	NA	NA
Gm20491	7.83345	-0.237279	0.669656
Gm20492	13.744	-0.544136	0.169221
Gm20506	0	NA	NA
Gm20554	0.114598	-0.0131626	NA
Gm20556	0	NA	NA
Gm20557	0	NA	NA
Gm20560	0.11181	0.0170684	NA
Gm20611	0.229196	-0.0282781	NA
Gm20616	0.238607	0.00221592	NA
Gm20619	0	NA	NA
Gm20627	0.111789	0.0170684	NA
Gm20635	0.526605	0.00805166	NA
Gm20654	0	NA	NA
Gm20655	1.27793	0.217124	NA
Gm20670	0.231589	-0.0282781	NA
Gm20684	5.23912	-0.0732942	0.919166
Gm20714	0	NA	NA
Gm20735	0.783542	0.0717527	NA
Gm20740	0	NA	NA
Gm20741	0	NA	NA
Gm20742	0	NA	NA
Gm20743	13.0966	-0.266998	0.618615
Gm20744	0.874997	0.166783	NA
Gm20745	0.123979	-0.0131626	NA
Gm20750	0.366592	-0.0767347	NA
Gm20751	0.506433	0.127036	NA
Gm20752	0	NA	NA
Gm20753	0	NA	NA
Gm20754	13.1271	0.394766	0.390488
Gm20755	0.114598	-0.0131626	NA
Gm20756	0	NA	NA
Gm20757	0.123979	-0.0131626	NA
Gm20758	0	NA	NA
Gm20759	0	NA	NA
Gm20764	0.356013	-0.0632526	NA
Gm20767	0.114598	-0.0131626	NA
Gm20783	0	NA	NA
Gm2087	0.126818	-0.0131626	NA
Gm20939	47.9061	-0.134625	0.793758
Gm2102	0.238607	0.00221592	NA
Gm21057	0.773426	-0.0623813	NA
Gm2109	3.93447	-0.103092	NA
Gm21221	0.126364	0.0170684	NA
Gm21269	0.484027	-0.116765	NA
Gm21276	0	NA	NA
Gm21283	0	NA	NA
Gm21284	1.20397	0.267333	NA
Gm21319	0	NA	NA
Gm2164	94.5134	0.424797	0.112355
Gm2176	0	NA	NA
Gm21814	8.67393	-0.161145	0.797053
Gm21818	0	NA	NA
Gm21859	0.295024	0.00256407	NA
Gm21885	0.477205	-0.0644607	NA
Gm21936	0	NA	NA
Gm21964	0	NA	NA
Gm22	68.5199	-0.153439	0.724798
Gm22219	0	NA	NA
Gm2233	0	NA	NA
Gm24175	0.123979	-0.0131626	NA
Gm2447	0.238153	0.036437	NA
Gm2449	4.5782	-0.109856	0.854824
Gm2483	0.171045	0.0170684	NA
Gm2491	0.593742	-0.0285248	NA
Gm2511	0	NA	NA
Gm2516	0	NA	NA
Gm2560	0	NA	NA
Gm26510	0.11181	0.0170684	NA
Gm26511	0	NA	NA
Gm26512	51.5654	0.192416	0.700497
Gm26519	3.31767	-0.0673234	NA
Gm26520	6.85559	-0.0740011	0.919961
Gm26535	0.226387	0.00213096	NA
Gm26544	1.18434	0.0917426	NA
Gm26550	0	NA	NA
Gm26555	1.86888	0.287055	NA
Gm26564	3.12992	-0.0464123	NA
Gm26578	1.1841	-0.00253244	NA
Gm26579	0.126364	0.0170684	NA
Gm26583	0	NA	NA
Gm26588	15.317	0.432525	0.315939
Gm26592	0.364992	0.0301206	NA
Gm26596	1.07341	0.147826	NA
Gm26604	13.5828	0.431217	0.335803
Gm26627	0.123979	-0.0131626	NA
Gm26629	0.11181	0.0170684	NA
Gm26637	1.03177	-0.13229	NA
Gm26641	5.21101	-0.177765	0.757851
Gm26671	0	NA	NA
Gm26685	0	NA	NA
Gm26688	0.114598	-0.0131626	NA
Gm26691	2.50497	0.0814221	NA
Gm26697	6.28668	0.33112	0.487042
Gm26698	0.410819	-0.0248665	NA
Gm26705	0.114598	-0.0131626	NA
Gm26708	0.494888	0.0569903	NA
Gm26710	6.61104	0.0895176	0.900572
Gm26748	0.250344	0.00228786	NA
Gm26761	0.837493	-0.0842489	NA
Gm26763	0.111789	0.0170684	NA
Gm26787	0	NA	NA
Gm26793	0.126818	-0.0131626	NA
Gm26795	0	NA	NA
Gm26808	1.49527	0.14694	NA
Gm26839	0.115794	-0.0131626	NA
Gm26843	14.1151	-0.188163	0.750675
Gm26844	0	NA	NA
Gm26851	3.30164	0.421118	NA
Gm26868	0.226387	0.00213096	NA
Gm26871	11.5298	0.243407	0.664055
Gm26878	0.250344	0.00228786	NA
Gm26881	6.96337	0.176955	0.768731
Gm26885	0	NA	NA
Gm26908	0.239774	-0.0321632	NA
Gm26910	1.61541	0.0967442	NA
Gm26911	2.51253	0.127819	NA
Gm26947	1.46018	0.0079369	NA
Gm2696	0	NA	NA
Gm26994	0.111789	0.0170684	NA
Gm26995	0	NA	NA
Gm27008	3.79237	-0.261887	NA
Gm27151	4.91693	-0.298757	0.523429
Gm2716	0.92493	0.00214709	NA
Gm27162	0.111789	0.0170684	NA
Gm27166	0	NA	NA
Gm27197	0.297863	0.00258089	NA
Gm27199	0	NA	NA
Gm27204	0	NA	NA
Gm27211	0.380453	-0.0529847	NA
Gm27227	0	NA	NA
Gm27242	1.52251	-0.156192	NA
Gm28068	0.126818	-0.0131626	NA
Gm281	0.11181	0.0170684	NA
Gm28154	1.54645	-0.0178432	NA
Gm28178	0	NA	NA
Gm28209	0	NA	NA
Gm2824	8.01456	0.36455	0.43791
Gm28258	0.115794	-0.0131626	NA
Gm2832	0	NA	NA
Gm28321	0	NA	NA
Gm2837	0	NA	NA
Gm28382	0	NA	NA
Gm2848	0.171045	0.0170684	NA
Gm28497	0.115794	-0.0131626	NA
Gm28516	0	NA	NA
Gm28523	2.04472	0.0144569	NA
Gm28548	0	NA	NA
Gm28651	0	NA	NA
Gm28703	0.226387	0.00213096	NA
Gm28729	3.92655	-0.0215864	NA
Gm28800	10.9857	-0.519835	0.207772
Gm28818	0.229196	-0.0282781	NA
Gm28856	0	NA	NA
Gm28876	0.992545	0.136567	NA
Gm28905	49.4453	0.564226	0.0461313
Gm28979	0	NA	NA
Gm29040	0	NA	NA
Gm29154	0.223578	0.0321839	NA
Gm29243	0.227604	0.00213913	NA
Gm29260	0.126364	0.0170684	NA
Gm29398	0.111789	0.0170684	NA
Gm29443	1.43382	-0.142968	NA
Gm29508	14.7871	0.170683	0.779107
Gm29514	4.72764	0.555297	0.13252
Gm29536	0.126818	-0.0131626	NA
Gm29571	0.252729	0.0321839	NA
Gm29590	0.126818	-0.0131626	NA
Gm29601	0	NA	NA
Gm29638	0.34209	0.036833	NA
Gm29674	2.32266	0.0776299	NA
Gm29676	0.111789	0.0170684	NA
Gm29678	0.335367	0.0538407	NA
Gm29679	3.89189	0.0810922	NA
Gm29683	0.725733	-0.0567346	NA
Gm29684	0.111789	0.0170684	NA
Gm29685	0.297863	0.00258089	NA
Gm29686	0.352751	0.0295241	NA
Gm29687	0	NA	NA
Gm29692	0.11181	0.0170684	NA
Gm29707	0.111789	0.0170684	NA
Gm29720	0.833516	-0.0867594	NA
Gm29735	0.171045	0.0170684	NA
Gm29776	0.595517	-0.0254912	NA
Gm29796	0.223599	0.0348087	NA
Gm29797	3.06629	0.159281	NA
Gm29805	0.238174	0.0364387	NA
Gm29811	0.115794	-0.0131626	NA
Gm29822	0.235789	0.00219839	NA
Gm29823	0.123979	-0.0131626	NA
Gm29824	0.123979	-0.0131626	NA
Gm29825	0	NA	NA
Gm29836	0	NA	NA
Gm29856	0.126364	0.0170684	NA
Gm29859	0.123979	-0.0131626	NA
Gm29880	0	NA	NA
Gm29886	0.11181	0.0170684	NA
Gm29887	0	NA	NA
Gm29896	0.34209	0.036833	NA
Gm29904	0.114598	-0.0131626	NA
Gm29907	48.36	0.232601	0.57739
Gm29926	0	NA	NA
Gm29927	1.34545	0.0844334	NA
Gm29938	0	NA	NA
Gm29946	0.374323	-0.0196983	NA
Gm29949	0	NA	NA
Gm29959	0.123979	-0.0131626	NA
Gm29968	0.241415	-0.0323245	NA
Gm29978	0	NA	NA
Gm29987	1.3432	-0.0230803	NA
Gm29992	0.11181	0.0170684	NA
Gm29999	0	NA	NA
Gm30001	0	NA	NA
Gm30003	2.12638	0.367957	NA
Gm30017	0	NA	NA
Gm30044	0.627845	-0.0233116	NA
Gm30052	0.940527	-0.129401	NA
Gm30063	0.126818	-0.0131626	NA
Gm30074	0.513247	0.0059693	NA
Gm30075	2.19972	0.0642443	NA
Gm30082	1.61206	-0.18233	NA
Gm30092	2.93958	0.11502	NA
Gm30095	0.123979	-0.0131626	NA
Gm30104	0	NA	NA
Gm30147	0	NA	NA
Gm30173	0.11181	0.0170684	NA
Gm30178	0	NA	NA
Gm30189	29.7755	0.338484	0.410835
Gm30190	0.171045	0.0170684	NA
Gm30211	0.126364	0.0170684	NA
Gm30216	0	NA	NA
Gm30225	0.797119	0.190899	NA
Gm30234	0.126818	-0.0131626	NA
Gm30255	1.72851	0.0701499	NA
Gm30302	1.14002	-0.0263181	NA
Gm30305	0.123979	-0.0131626	NA
Gm30308	0.11181	0.0170684	NA
Gm30313	7.80524	-0.388426	0.396644
Gm3032	0	NA	NA
Gm30332	0	NA	NA
Gm30333	0.123979	-0.0131626	NA
Gm30340	23.545	-0.472866	0.235403
Gm30352	1.47025	0.0545601	NA
Gm30363	0	NA	NA
Gm30374	0	NA	NA
Gm30378	0.365445	-0.0193606	NA
Gm30400	3.89289	-0.145178	NA
Gm30411	1.05595	0.0334751	NA
Gm30421	0.492503	0.00643321	NA
Gm30423	0.123979	-0.0131626	NA
Gm30439	35.029	0.138319	0.793592
Gm30442	0	NA	NA
Gm3045	0.347599	0.0244387	NA
Gm30454	0	NA	NA
Gm30455	0.115794	-0.0131626	NA
Gm30456	0.846131	-0.172346	NA
Gm30478	0	NA	NA
Gm30489	0	NA	NA
Gm30494	0	NA	NA
Gm30498	0.115794	-0.0131626	NA
Gm30500	0.36943	-0.0645113	NA
Gm30509	0.241415	-0.0323245	NA
Gm30521	0.115794	-0.0131626	NA
Gm30522	0	NA	NA
Gm30525	0.126818	-0.0131626	NA
Gm30529	1.49287	-0.150374	NA
Gm30539	0.238174	0.0364387	NA
Gm30544	0	NA	NA
Gm30551	0.459172	-0.0444982	NA
Gm30556	0	NA	NA
Gm30582	0.115794	-0.0131626	NA
Gm30591	2.69929	-0.294088	NA
Gm30601	0	NA	NA
Gm30609	0.123979	-0.0131626	NA
Gm30618	0	NA	NA
Gm30635	0	NA	NA
Gm30636	0	NA	NA
Gm30644	0.342181	-0.0223803	NA
Gm30667	0.227583	0.00213899	NA
Gm30684	5.31246	0.301922	0.535177
Gm30687	0.238627	0.00221604	NA
Gm30692	0	NA	NA
Gm30695	0	NA	NA
Gm30709	0.114598	-0.0131626	NA
Gm30713	0.242159	0.00223788	NA
Gm30731	2.12295	-0.139277	NA
Gm30732	0	NA	NA
Gm30752	0.253635	-0.0282781	NA
Gm30759	0	NA	NA
Gm30764	0	NA	NA
Gm30770	0.231589	-0.0282781	NA
Gm30782	0.115794	-0.0131626	NA
Gm30784	0.126364	0.0170684	NA
Gm30789	1.70647	-0.0530263	NA
Gm30790	0	NA	NA
Gm30794	1.17139	-0.120165	NA
Gm30816	0	NA	NA
Gm30818	0	NA	NA
Gm30827	4.63866	0.0284798	0.971341
Gm30836	0	NA	NA
Gm30845	0.238153	0.036437	NA
Gm30848	0.250344	0.00228786	NA
Gm30867	0.111789	0.0170684	NA
Gm30871	0	NA	NA
Gm30873	0.111789	0.0170684	NA
Gm30881	0.459388	0.0598194	NA
Gm30892	0.56578	0.0335056	NA
Gm30893	0.123979	-0.0131626	NA
Gm30896	0	NA	NA
Gm30898	0.674802	0.109652	NA
Gm30908	4.39562	0.441778	NA
Gm30931	0	NA	NA
Gm30938	3.64889	0.251756	NA
Gm30958	4.57788	-0.1602	0.788204
Gm30959	0.123979	-0.0131626	NA
Gm30961	0	NA	NA
Gm30963	0.253182	0.00230786	NA
Gm30968	0	NA	NA
Gm30984	5.24284	-0.00361858	0.996127
Gm30993	0	NA	NA
Gm31005	0.238627	0.00221604	NA
Gm31007	0	NA	NA
Gm31018	0	NA	NA
Gm31025	2.59313	0.0907517	NA
Gm31026	0	NA	NA
Gm31048	0.459193	-0.0444954	NA
Gm31063	0	NA	NA
Gm31066	2.62002	-0.476862	NA
Gm31069	7.12852	-0.215402	0.703601
Gm31075	24.544	-0.377344	0.353431
Gm31076	0	NA	NA
Gm31080	4.09584	-0.249214	NA
Gm31084	0.114598	-0.0131626	NA
Gm31085	1.06885	0.106439	NA
Gm31103	2.68605	0.381715	NA
Gm31107	4.5464	-0.187805	0.723465
Gm31115	12.4197	-0.288436	0.57823
Gm31131	0.238627	0.00221604	NA
Gm31134	0.239774	-0.0321632	NA
Gm31135	0	NA	NA
Gm31137	0.468454	0.0799034	NA
Gm31145	357.647	-0.574319	0.0322664
Gm31152	14.9839	0.18863	0.753195
Gm31166	10.0534	-0.286221	0.584021
Gm31169	0.242612	-0.032362	NA
Gm31175	0.11181	0.0170684	NA
Gm31208	0	NA	NA
Gm31214	2.94691	0.422799	NA
Gm31227	36.5157	-0.894093	0.00097406
Gm31233	0	NA	NA
Gm31264	1.40452	-0.0922581	NA
Gm31267	0	NA	NA
Gm31278	0.11181	0.0170684	NA
Gm31319	0.70999	-0.12566	NA
Gm31331	0.705336	-0.0862136	NA
Gm31336	0.123979	-0.0131626	NA
Gm3134	32.1296	-0.140015	0.823529
Gm31344	0	NA	NA
Gm31351	0.412007	0.0318769	NA
Gm31359	0.126364	0.0170684	NA
Gm31365	0	NA	NA
Gm31369	0	NA	NA
Gm31393	0	NA	NA
Gm31409	0.480766	0.00439169	NA
Gm31413	0.238153	0.036437	NA
Gm31415	0	NA	NA
Gm31417	0.247959	-0.0282781	NA
Gm31429	0	NA	NA
Gm3143	0.11181	0.0170684	NA
Gm31431	0	NA	NA
Gm31437	0	NA	NA
Gm31441	0.230392	-0.0312467	NA
Gm31447	0.126364	0.0170684	NA
Gm31456	0	NA	NA
Gm31463	0.115794	-0.0131626	NA
Gm31475	0.843301	-0.167159	NA
Gm31482	0	NA	NA
Gm31493	0	NA	NA
Gm31495	0	NA	NA
Gm31505	0.114598	-0.0131626	NA
Gm31520	0	NA	NA
Gm31531	0.126364	0.0170684	NA
Gm31534	0	NA	NA
Gm31555	0.250797	-0.0329768	NA
Gm31581	0	NA	NA
Gm31587	0.114598	-0.0131626	NA
Gm31590	9.49818	0.174948	0.778444
Gm31592	1.06172	-0.0925521	NA
Gm31630	0.286839	0.00251514	NA
Gm31633	0.775811	0.00944645	NA
Gm31641	0.874192	-0.0252349	NA
Gm31645	0.594137	-0.0793728	NA
Gm31649	3.1935	0.0112181	NA
Gm31661	0	NA	NA
Gm31686	0	NA	NA
Gm31688	0	NA	NA
Gm31701	0.40024	-0.0206417	NA
Gm31704	0.238627	0.00221604	NA
Gm31706	0.11181	0.0170684	NA
Gm31711	0	NA	NA
Gm31727	0.235789	0.00219839	NA
Gm31729	0	NA	NA
Gm31731	0	NA	NA
Gm31740	2.40942	0.312012	NA
Gm31747	0	NA	NA
Gm31752	0.111789	0.0170684	NA
Gm31753	0	NA	NA
Gm31763	8.34706	0.267371	0.616084
Gm31786	0	NA	NA
Gm31796	8.59254	-0.205789	0.729218
Gm31805	0	NA	NA
Gm31814	0.115794	-0.0131626	NA
Gm31818	0	NA	NA
Gm31819	4.60651	0.266988	0.589523
Gm31828	0.126364	0.0170684	NA
Gm31831	0.518603	0.0641598	NA
Gm31841	0	NA	NA
Gm31854	0	NA	NA
Gm31872	0.123979	-0.0131626	NA
Gm31879	0	NA	NA
Gm31882	0.466069	0.0284878	NA
Gm31884	1.92677	-0.127061	NA
Gm31887	0.123979	-0.0131626	NA
Gm3189	0	NA	NA
Gm31896	0	NA	NA
Gm31904	0	NA	NA
Gm31907	0.469763	0.00497213	NA
Gm31908	0.238153	0.036437	NA
Gm31925	0	NA	NA
Gm31928	1.3807	0.0395378	NA
Gm31932	2.39272	0.00576969	NA
Gm31938	2.64278	-0.209175	NA
Gm31953	0.685816	0.0500859	NA
Gm31973	0.126364	0.0170684	NA
Gm31977	0.126818	-0.0131626	NA
Gm31980	0.347383	-0.0501845	NA
Gm31987	1.23642	0.201014	NA
Gm31992	0	NA	NA
Gm31993	0	NA	NA
Gm32004	2.53086	-0.464634	NA
Gm32011	0.115794	-0.0131626	NA
Gm32014	27.5975	-0.0430796	0.953508
Gm32016	0	NA	NA
Gm32017	0.645246	-0.0788306	NA
Gm32018	0.459347	0.0498315	NA
Gm32022	0.351563	-0.0227245	NA
Gm32023	0	NA	NA
Gm32026	6.25777	-0.00446621	0.995852
Gm32031	0.253635	-0.0282781	NA
Gm32058	0	NA	NA
Gm32062	0.362154	0.0299835	NA
Gm32064	0	NA	NA
Gm32067	0.778649	0.0084466	NA
Gm32069	0.126818	-0.0131626	NA
Gm32074	0	NA	NA
Gm32092	6.22559	-0.0425422	0.957431
Gm32093	0.533631	0.00301113	NA
Gm32117	0.123979	-0.0131626	NA
Gm32123	0.476307	0.106634	NA
Gm32126	0	NA	NA
Gm3213	0.247959	-0.0282781	NA
Gm32133	10.6203	0.177129	0.774987
Gm32135	0.580788	-0.0310942	NA
Gm32139	16.2763	0.428623	0.328373
Gm32151	0.881251	0.0322915	NA
Gm32167	2.1728	0.0506408	NA
Gm32172	1.29329	-0.146804	NA
Gm32178	0.715329	-0.0601031	NA
Gm32204	0	NA	NA
Gm32209	0.114598	-0.0131626	NA
Gm32219	0.364971	0.0301199	NA
Gm32232	0	NA	NA
Gm32237	9.74213	0.34328	0.486507
Gm32262	0.123979	-0.0131626	NA
Gm32280	0.353175	-0.0629798	NA
Gm32281	29.4537	0.276588	0.543951
Gm32282	1.76017	0.125107	NA
Gm32284	2.18317	0.0113072	NA
Gm32288	0.171045	0.0170684	NA
Gm32296	2.24742	0.133622	NA
Gm32315	0	NA	NA
Gm3233	0.464994	0.00221563	NA
Gm32334	0	NA	NA
Gm32339	0.250344	0.00228786	NA
Gm32344	0	NA	NA
Gm32352	1.56964	-0.285364	NA
Gm32358	0.247959	-0.0282781	NA
Gm32359	0.253635	-0.0282781	NA
Gm32364	6.19641	-0.0506589	0.949618
Gm32378	0.238627	0.00221604	NA
Gm3238	0.354422	-0.0228298	NA
Gm32394	0	NA	NA
Gm32398	5.78548	0.152293	0.804359
Gm32401	0.126364	0.0170684	NA
Gm32411	0	NA	NA
Gm32420	0.352751	0.0295241	NA
Gm32425	0	NA	NA
Gm32431	0.239774	-0.0321632	NA
Gm32448	2.03132	-0.220482	NA
Gm32450	0.111789	0.0170684	NA
Gm32461	0.223578	0.0321839	NA
Gm32464	0	NA	NA
Gm32474	0.114598	-0.0131626	NA
Gm32478	0.286839	0.00251514	NA
Gm32481	0	NA	NA
Gm32485	0	NA	NA
Gm32486	0	NA	NA
Gm32498	66.1686	-0.523335	0.0496343
Gm32507	0.720107	0.00374092	NA
Gm32511	0.111789	0.0170684	NA
Gm32512	0	NA	NA
Gm32539	0	NA	NA
Gm32543	1.60542	0.0803971	NA
Gm32549	4.88232	-0.774485	0.0148954
Gm32556	0	NA	NA
Gm32558	0	NA	NA
Gm32575	1.67269	-0.014112	NA
Gm32587	1.00504	0.00942834	NA
Gm3259	0	NA	NA
Gm32592	26.3581	-0.450371	0.261464
Gm32621	0.115794	-0.0131626	NA
Gm32623	0.123979	-0.0131626	NA
Gm32633	1.27848	0.0125745	NA
Gm32635	0.227604	0.00213913	NA
Gm32639	1.04642	0.0935281	NA
Gm32642	0.349942	0.0687811	NA
Gm32645	3.52312	0.0392628	NA
Gm32664	0.123979	-0.0131626	NA
Gm32677	0.250797	-0.0329768	NA
Gm32688	2.83428	-0.213542	NA
Gm32693	0.115794	-0.0131626	NA
Gm32695	0.114598	-0.0131626	NA
Gm32700	0.238174	0.0364387	NA
Gm32702	0.115794	-0.0131626	NA
Gm32705	0	NA	NA
Gm32707	0.235789	0.00219839	NA
Gm32708	0	NA	NA
Gm32710	1.42569	-0.250463	NA
Gm32729	0	NA	NA
Gm32735	4.85029	0.716048	0.0299773
Gm32742	0	NA	NA
Gm32743	0	NA	NA
Gm32755	0.227583	0.00213899	NA
Gm32780	0	NA	NA
Gm3279	0.343399	-0.0186919	NA
Gm32793	3.97088	-0.0831631	NA
Gm32795	0	NA	NA
Gm32810	105.652	0.315206	0.20492
Gm32815	0.802778	0.0909331	NA
Gm32817	0.692506	0.113587	NA
Gm32823	0	NA	NA
Gm32849	1.63748	0.0580799	NA
Gm32860	0.513226	0.00596492	NA
Gm32872	0	NA	NA
Gm32885	0.123979	-0.0131626	NA
Gm32913	0	NA	NA
Gm32914	0.252729	0.0321839	NA
Gm32921	0.250344	0.00228786	NA
Gm32930	1.7464	-0.0501481	NA
Gm32934	0.500688	0.00437553	NA
Gm32939	0.726476	0.0056626	NA
Gm32947	2.86749	0.322266	NA
Gm32949	0.455167	0.00252139	NA
Gm32952	0	NA	NA
Gm32955	1.34943	-0.260407	NA
Gm32960	217.133	-0.0307187	0.954745
Gm32963	0.235789	0.00219839	NA
Gm32970	29.6946	-0.48349	0.181309
Gm33002	12.5803	0.0560852	0.943621
Gm33027	7.04214	-0.196866	0.738689
Gm33035	0.238174	0.0364387	NA
Gm33039	0	NA	NA
Gm33041	0	NA	NA
Gm33045	12.7141	0.206491	0.723199
Gm33046	17.0087	-0.0872976	0.904744
Gm33047	0.171045	0.0170684	NA
Gm33050	0	NA	NA
Gm33058	0.123979	-0.0131626	NA
Gm33073	0	NA	NA
Gm33093	0	NA	NA
Gm33100	0	NA	NA
Gm33104	0.240962	0.0022305	NA
Gm33115	0	NA	NA
Gm33125	0.114598	-0.0131626	NA
Gm33126	0	NA	NA
Gm33152	0.111789	0.0170684	NA
Gm33159	0.123979	-0.0131626	NA
Gm33174	0	NA	NA
Gm33187	0	NA	NA
Gm33190	0.51203	0.00550198	NA
Gm33201	1.07468	0.0915985	NA
Gm33210	4.65673	-0.395895	0.321474
Gm33222	0.253182	0.00230786	NA
Gm33224	1.90827	-0.22598	NA
Gm33228	13.0114	-0.0217879	0.979603
Gm33248	0.111789	0.0170684	NA
Gm3325	20.2189	-0.128206	0.837443
Gm33255	0.412007	0.0318769	NA
Gm33274	5.44025	0.32092	0.49206
Gm33277	0.364518	0.0703117	NA
Gm33281	0.123979	-0.0131626	NA
Gm33301	0	NA	NA
Gm33302	2.03769	-0.0176403	NA
Gm33308	0.235769	0.00219826	NA
Gm3331	0.238627	0.00221604	NA
Gm33317	0.111789	0.0170684	NA
Gm33318	2.79779	-0.423279	NA
Gm33335	0.252729	0.0321839	NA
Gm33337	0	NA	NA
Gm33339	0	NA	NA
Gm33349	15.2004	0.504547	0.217782
Gm33350	2.01733	0.328776	NA
Gm3336	0.506364	0.00349622	NA
Gm33373	5.25766	-0.25578	0.614941
Gm33440	0.714914	0.112332	NA
Gm33441	1.13342	-0.235117	NA
Gm33447	0.114598	-0.0131626	NA
Gm33450	0.22362	0.0321839	NA
Gm33460	0.501141	-0.0565081	NA
Gm33464	0.123979	-0.0131626	NA
Gm33472	0	NA	NA
Gm33474	2.15235	-0.0130094	NA
Gm33485	0.114598	-0.0131626	NA
Gm33508	1.24922	-0.264421	NA
Gm33509	2.41762	0.254185	NA
Gm33517	0.413657	-0.02496	NA
Gm33528	0	NA	NA
Gm33542	10.9793	0.0214099	0.980141
Gm33543	0.240962	0.0022305	NA
Gm33560	0.358406	-0.0634797	NA
Gm33586	0.231589	-0.0282781	NA
Gm33594	3.98957	0.123409	NA
Gm33602	0	NA	NA
Gm33609	0.825726	-0.14986	NA
Gm33619	0.230392	-0.0312467	NA
Gm33626	0.115794	-0.0131626	NA
Gm3363	0.126818	-0.0131626	NA
Gm33638	0.364518	0.0703117	NA
Gm33648	0.365445	-0.0193606	NA
Gm33651	71.077	-0.574024	0.0497003
Gm33663	0.126818	-0.0131626	NA
Gm33674	0	NA	NA
Gm33676	0.11181	0.0170684	NA
Gm33677	0	NA	NA
Gm33680	17.5697	-0.449458	0.277876
Gm33682	0	NA	NA
Gm33693	0.238627	0.00221604	NA
Gm33710	0.126818	-0.0131626	NA
Gm33721	0.123979	-0.0131626	NA
Gm33724	0.115794	-0.0131626	NA
Gm33729	0.79599	0.151943	NA
Gm33733	12.5446	0.32188	0.520645
Gm33758	0.114598	-0.0131626	NA
Gm33774	0	NA	NA
Gm33777	27.9135	0.335034	0.431939
Gm33780	0.123979	-0.0131626	NA
Gm33788	0.362133	0.0299827	NA
Gm33790	0.830587	0.147609	NA
Gm33791	0	NA	NA
Gm33800	0	NA	NA
Gm33802	1.30691	-0.19206	NA
Gm33811	0.111789	0.0170684	NA
Gm33814	2.25517	0.0918947	NA
Gm33819	0.34209	0.036833	NA
Gm33880	1.5281	-0.0525183	NA
Gm33914	0.115794	-0.0131626	NA
Gm33926	0.461981	-0.0938921	NA
Gm33936	0.486133	0.00264045	NA
Gm33945	0	NA	NA
Gm33950	0	NA	NA
Gm33951	0.126364	0.0170684	NA
Gm33969	0	NA	NA
Gm33981	0.114598	-0.0131626	NA
Gm33983	0.421842	-0.0251472	NA
Gm33989	103.753	-0.197424	0.590552
Gm33990	0	NA	NA
Gm33993	0	NA	NA
Gm34006	26.0827	0.864565	0.00568635
Gm34014	0	NA	NA
Gm34016	0	NA	NA
Gm34019	0.123979	-0.0131626	NA
Gm34029	0.240962	0.0022305	NA
Gm34037	0	NA	NA
Gm34048	93.5117	0.157012	0.675692
Gm34052	0	NA	NA
Gm34055	0.111789	0.0170684	NA
Gm34066	0.123979	-0.0131626	NA
Gm34075	0.123979	-0.0131626	NA
Gm34078	0	NA	NA
Gm34084	0	NA	NA
Gm34086	0.472551	-0.0521996	NA
Gm34095	0.231589	-0.0282781	NA
Gm34152	0.123979	-0.0131626	NA
Gm34159	17.3371	0.0639718	0.930792
Gm34166	0	NA	NA
Gm34168	0.241415	-0.0323245	NA
Gm34182	0.455188	0.00301708	NA
Gm34184	0.114598	-0.0131626	NA
Gm34185	0.250797	-0.0329768	NA
Gm34186	0.171045	0.0170684	NA
Gm34189	0.115794	-0.0131626	NA
Gm34193	0	NA	NA
Gm34196	7.82047	0.0381353	0.962042
Gm34197	0.297409	0.0419529	NA
Gm34211	0	NA	NA
Gm34240	0.126364	0.0170684	NA
Gm34263	0	NA	NA
Gm34265	1.43891	0.105341	NA
Gm34278	2.48139	-0.136784	NA
Gm3428	0.238627	0.00221604	NA
Gm34280	0	NA	NA
Gm34289	0.347599	0.0244387	NA
Gm34299	3.19935	-0.0714029	NA
Gm34306	0.822245	-0.0914874	NA
Gm34312	0.114598	-0.0131626	NA
Gm34336	0	NA	NA
Gm34344	1.03428	0.147458	NA
Gm34345	0.229196	-0.0282781	NA
Gm34346	0	NA	NA
Gm34349	0.471579	0.000276506	NA
Gm34353	0.559007	0.125022	NA
Gm34354	0.68981	0.0598435	NA
Gm34360	0.242159	0.00223788	NA
Gm34361	0.114598	-0.0131626	NA
Gm34396	0	NA	NA
Gm34403	2.18431	-0.0989472	NA
Gm34413	0	NA	NA
Gm34416	0.354372	-0.0755321	NA
Gm34421	0.651067	-0.026773	NA
Gm34439	2.24853	0.1064	NA
Gm34464	0	NA	NA
Gm34466	0.241415	-0.0323245	NA
Gm34471	2.61052	0.124441	NA
Gm34478	0	NA	NA
Gm34481	0	NA	NA
Gm34483	0.123979	-0.0131626	NA
Gm34484	1.46021	0.0125458	NA
Gm34489	1.8928	0.233013	NA
Gm34503	0.123979	-0.0131626	NA
Gm34515	0	NA	NA
Gm34521	0	NA	NA
Gm34526	0.239774	-0.0321632	NA
Gm34533	0	NA	NA
Gm34542	1.39051	0.0920003	NA
Gm34552	0	NA	NA
Gm34558	1.03986	-0.0434012	NA
Gm34561	0.844943	-0.229497	NA
Gm34562	1.8359	0.0946101	NA
Gm34567	4.09068	-0.0151019	NA
Gm34568	0.114598	-0.0131626	NA
Gm3458	0	NA	NA
Gm34581	3.17118	0.289859	NA
Gm34584	0.253635	-0.0282781	NA
Gm34586	0	NA	NA
Gm34589	0	NA	NA
Gm34596	7.22976	-0.268497	0.596502
Gm34600	0	NA	NA
Gm34613	0.335367	0.0538407	NA
Gm34616	0	NA	NA
Gm34623	0	NA	NA
Gm34628	0	NA	NA
Gm34637	0	NA	NA
Gm34639	1.97378	0.18343	NA
Gm34643	2.86758	-0.213546	NA
Gm34645	0.111789	0.0170684	NA
Gm34648	0	NA	NA
Gm34653	0	NA	NA
Gm34657	0	NA	NA
Gm34666	6.48684	-0.362084	0.439295
Gm34667	0.115794	-0.0131626	NA
Gm34678	0	NA	NA
Gm34717	0	NA	NA
Gm34724	0.338217	0.024004	NA
Gm34726	0.466232	0.00199613	NA
Gm34745	0.871404	0.180314	NA
Gm34751	0.123979	-0.0131626	NA
Gm34752	0.423774	0.076061	NA
Gm34780	0	NA	NA
Gm34784	0	NA	NA
Gm34785	0.297863	0.00258089	NA
Gm34799	0.335429	0.0538471	NA
Gm34808	2.36405	-0.154837	NA
Gm34846	0.111789	0.0170684	NA
Gm34868	0.123979	-0.0131626	NA
Gm34872	0	NA	NA
Gm34880	1.27034	-0.133689	NA
Gm34907	0.253182	0.00230786	NA
Gm34908	0.11181	0.0170684	NA
Gm34973	0.242612	-0.032362	NA
Gm34979	0	NA	NA
Gm34983	1.20517	-0.174435	NA
Gm34991	0	NA	NA
Gm34995	0.22362	0.0321839	NA
Gm34996	3.29486	0.0998619	NA
Gm34997	0.240962	0.0022305	NA
Gm35008	0	NA	NA
Gm35028	0	NA	NA
Gm35029	0.253635	-0.0282781	NA
Gm35035	0.459367	0.0598162	NA
Gm35058	0.114598	-0.0131626	NA
Gm35060	0	NA	NA
Gm35066	0	NA	NA
Gm35082	0.481189	-0.133164	NA
Gm3510	6.95312	0.136074	0.836443
Gm35107	0.343378	-0.0186912	NA
Gm35113	0	NA	NA
Gm35116	4.42861	-0.40679	NA
Gm35135	0	NA	NA
Gm35137	0	NA	NA
Gm35145	0.238627	0.00221604	NA
Gm35147	11.4118	0.037564	0.962695
Gm35161	2.7932	-0.0935643	NA
Gm35163	1.51464	0.106445	NA
Gm35164	0	NA	NA
Gm35167	1.09536	-0.0328066	NA
Gm35172	0	NA	NA
Gm35177	0.114598	-0.0131626	NA
Gm35188	0.114598	-0.0131626	NA
Gm35189	1.20915	0.277	NA
Gm3519	0	NA	NA
Gm35194	0	NA	NA
Gm35204	0.470166	-0.114088	NA
Gm35208	0	NA	NA
Gm35209	0.970904	-0.0613632	NA
Gm35215	0	NA	NA
Gm35216	0	NA	NA
Gm35219	0.241415	-0.0323245	NA
Gm35229	1.35024	-0.271067	NA
Gm35236	0.111789	0.0170684	NA
Gm35237	0	NA	NA
Gm35239	0.126818	-0.0131626	NA
Gm35240	0.114598	-0.0131626	NA
Gm35243	0	NA	NA
Gm35248	9.56359	-0.113813	0.870516
Gm35257	0.126818	-0.0131626	NA
Gm35266	0.335429	0.0538471	NA
Gm35268	0.11181	0.0170684	NA
Gm35282	0	NA	NA
Gm35287	0.252729	0.0321839	NA
Gm35307	0.242612	-0.032362	NA
Gm35339	71.9332	0.652139	0.00727388
Gm35340	1.50721	0.102796	NA
Gm35343	6.58233	0.282916	0.577452
Gm35344	0	NA	NA
Gm35358	2.37717	0.258682	NA
Gm35362	0	NA	NA
Gm35363	0.380453	-0.0529847	NA
Gm35392	0.229196	-0.0282781	NA
Gm35402	0	NA	NA
Gm35404	0.114598	-0.0131626	NA
Gm35409	1.14699	-0.149765	NA
Gm35425	0.335388	0.0671592	NA
Gm35438	1.80962	-0.188199	NA
Gm35439	0	NA	NA
Gm35467	0.126364	0.0170684	NA
Gm35472	0.455208	0.00252793	NA
Gm35481	0.111789	0.0170684	NA
Gm35496	0.123979	-0.0131626	NA
Gm35501	1.15061	-0.0586331	NA
Gm35521	0	NA	NA
Gm35522	0.242612	-0.032362	NA
Gm35525	0	NA	NA
Gm35550	0	NA	NA
Gm35558	14.618	-0.335601	0.494748
Gm35562	0.364971	0.0301199	NA
Gm35574	0.352772	0.0295249	NA
Gm35578	0	NA	NA
Gm35587	0	NA	NA
Gm35591	0.11181	0.0170684	NA
Gm35593	0	NA	NA
Gm3561	0.4539	0.07872	NA
Gm35612	70.5637	0.423008	0.255261
Gm35628	0.227583	0.00213899	NA
Gm35657	0.869891	0.0872327	NA
Gm35665	0.238577	-0.0320764	NA
Gm35674	0.223578	0.0321839	NA
Gm35676	0.238577	-0.0320764	NA
Gm35677	4.77091	0.0143568	0.986102
Gm35678	0.126364	0.0170684	NA
Gm35686	0	NA	NA
Gm35688	2.05757	0.148979	NA
Gm35704	0	NA	NA
Gm35719	0	NA	NA
Gm35721	0.238174	0.0364387	NA
Gm35722	0	NA	NA
Gm35725	0.968798	-0.178729	NA
Gm35739	0.123979	-0.0131626	NA
Gm35751	0.413204	0.0319292	NA
Gm35752	0	NA	NA
Gm35762	3.0048	-0.140261	NA
Gm35771	0.111789	0.0170684	NA
Gm35772	0.115794	-0.0131626	NA
Gm35778	0	NA	NA
Gm35787	0	NA	NA
Gm35798	0	NA	NA
Gm35813	0.231589	-0.0282781	NA
Gm35822	0	NA	NA
Gm35824	1.30111	0.0966464	NA
Gm35828	6.03418	0.185987	0.753665
Gm35884	0.114598	-0.0131626	NA
Gm35929	0	NA	NA
Gm35933	0	NA	NA
Gm35935	0	NA	NA
Gm35953	0.123979	-0.0131626	NA
Gm35959	0	NA	NA
Gm3596	0.335429	0.0538471	NA
Gm35961	0.115794	-0.0131626	NA
Gm35973	1.05513	-0.156196	NA
Gm35978	0.346187	-0.062301	NA
Gm35986	0.235769	0.00219826	NA
Gm35995	0	NA	NA
Gm36007	0.464994	0.00221563	NA
Gm36010	0	NA	NA
Gm36011	0.126818	-0.0131626	NA
Gm36012	1.04148	-0.0448625	NA
Gm36017	0.115794	-0.0131626	NA
Gm36027	0	NA	NA
Gm36028	1.15205	0.0497044	NA
Gm36033	1.94566	-0.0950774	NA
Gm36037	0.637206	-0.0279565	NA
Gm36049	0	NA	NA
Gm36069	0	NA	NA
Gm36086	0	NA	NA
Gm36101	0	NA	NA
Gm36107	0	NA	NA
Gm36116	0.111789	0.0170684	NA
Gm36136	0	NA	NA
Gm36149	0	NA	NA
Gm36157	6.2244	-0.208419	0.714587
Gm36158	0	NA	NA
Gm36169	0.482386	-0.116454	NA
Gm36177	0.11181	0.0170684	NA
Gm36187	0.126818	-0.0131626	NA
Gm36195	0.749024	0.0669464	NA
Gm36196	0.247959	-0.0282781	NA
Gm36199	0.111789	0.0170684	NA
Gm362	0	NA	NA
Gm36208	2.34478	0.0356912	NA
Gm36212	0	NA	NA
Gm36216	0.123979	-0.0131626	NA
Gm36223	0.114598	-0.0131626	NA
Gm36232	0.247959	-0.0282781	NA
Gm36235	0	NA	NA
Gm36241	2.12932	-0.0177518	NA
Gm36243	0.126818	-0.0131626	NA
Gm36252	0.240962	0.0022305	NA
Gm36254	1.19138	0.111965	NA
Gm36279	2.70135	0.0715573	NA
Gm36283	1.79817	0.146653	NA
Gm36284	5.16803	0.166717	0.771655
Gm36288	0.123979	-0.0131626	NA
Gm36299	4.80025	0.0226347	0.977287
Gm36313	1.98984	-0.133819	NA
Gm36318	0.247959	-0.0282781	NA
Gm36340	0	NA	NA
Gm36352	0.751762	0.106783	NA
Gm36356	0.952303	-0.00163469	NA
Gm36360	1.80762	0.0163789	NA
Gm36365	40.1523	-0.184061	0.714485
Gm36367	0.171045	0.0170684	NA
Gm36368	0	NA	NA
Gm36371	0.238627	0.00221604	NA
Gm36394	1.68097	0.296916	NA
Gm364	0	NA	NA
Gm36401	0	NA	NA
Gm36408	0	NA	NA
Gm36418	6.18752	-0.212962	0.699213
Gm36447	0	NA	NA
Gm36456	0	NA	NA
Gm3646	1.12473	0.148509	NA
Gm36478	0	NA	NA
Gm36480	0	NA	NA
Gm36481	0	NA	NA
Gm36525	0.123979	-0.0131626	NA
Gm36529	10.0192	0.0120235	0.990244
Gm36543	0.96721	-0.0135265	NA
Gm36547	0	NA	NA
Gm36551	5.45412	0.177482	0.764043
Gm36556	20.2668	0.208394	0.704951
Gm36559	25.0926	0.259975	0.616084
Gm36560	0.11181	0.0170684	NA
Gm36561	0.11181	0.0170684	NA
Gm36582	1.49594	0.145234	NA
Gm36583	0.114598	-0.0131626	NA
Gm36584	0.123979	-0.0131626	NA
Gm36594	0	NA	NA
Gm36607	0.123979	-0.0131626	NA
Gm36608	4.26058	-0.0949862	NA
Gm36617	0.350387	-0.0226906	NA
Gm36633	0	NA	NA
Gm36660	0.226408	0.0021311	NA
Gm36665	0	NA	NA
Gm36667	0.250344	0.00228786	NA
Gm36670	0.123979	-0.0131626	NA
Gm36677	0.123979	-0.0131626	NA
Gm36678	4.66127	-0.471163	0.219391
Gm36693	0.114598	-0.0131626	NA
Gm36696	0.235789	0.00219839	NA
Gm36703	0	NA	NA
Gm36718	0.229196	-0.0282781	NA
Gm36719	0.171045	0.0170684	NA
Gm36736	3.1632	-0.0432499	NA
Gm36738	1.80698	-0.151338	NA
Gm36756	0	NA	NA
Gm36767	0	NA	NA
Gm36769	0.285643	0.00250793	NA
Gm36774	0.409219	0.0886104	NA
Gm36785	0.488971	0.00286964	NA
Gm36788	0.238174	0.0364387	NA
Gm36793	0.126364	0.0170684	NA
Gm36796	18.1764	-0.0125056	0.989561
Gm36802	0.35556	-0.0191271	NA
Gm36807	2.77483	-0.137996	NA
Gm36814	0	NA	NA
Gm36816	0	NA	NA
Gm36823	9.46126	0.0171205	0.983808
Gm36824	0.350387	-0.0226906	NA
Gm36839	0.231589	-0.0282781	NA
Gm36849	0	NA	NA
Gm36851	0.111789	0.0170684	NA
Gm36855	0.657178	0.0399611	NA
Gm36862	0	NA	NA
Gm36864	0.11181	0.0170684	NA
Gm36877	3.80537	-0.295107	NA
Gm36886	0.123979	-0.0131626	NA
Gm36899	1.60014	0.0429934	NA
Gm36902	0.123979	-0.0131626	NA
Gm36903	9.03787	0.173808	0.779083
Gm36904	4.83715	0.083341	0.904744
Gm36908	1.59983	0.0258913	NA
Gm36913	0.11181	0.0170684	NA
Gm36921	0	NA	NA
Gm3693	47.965	0.822159	0.00105452
Gm3704	0.247959	-0.0282781	NA
Gm37041	0	NA	NA
Gm37065	0	NA	NA
Gm3728	0.115794	-0.0131626	NA
Gm3740	3.29581	0.0963613	NA
Gm3763	0.114598	-0.0131626	NA
Gm3764	88.2494	-0.32309	0.409763
Gm3772	0.111789	0.0170684	NA
Gm3775	0	NA	NA
Gm37896	0.594175	-0.0970569	NA
Gm37915	0	NA	NA
Gm382	0.126364	0.0170684	NA
Gm38293	0	NA	NA
Gm3837	12.7574	-0.319046	0.527478
Gm38388	0.115794	-0.0131626	NA
Gm38397	0	NA	NA
Gm38398	0	NA	NA
Gm38402	9.40759	0.13483	0.84127
Gm38403	0	NA	NA
Gm38404	0.506364	0.00349622	NA
Gm38405	0	NA	NA
Gm38407	0.114598	-0.0131626	NA
Gm38409	0	NA	NA
Gm38410	0	NA	NA
Gm38411	0	NA	NA
Gm38412	0	NA	NA
Gm38413	70.6642	0.205806	0.612988
Gm38414	1.38064	0.112961	NA
Gm38416	0	NA	NA
Gm38426	23.919	0.27769	0.559994
Gm38434	1.10908	0.124	NA
Gm38436	1.75077	0.0652161	NA
Gm38438	1.57088	-0.326617	NA
Gm38442	0.115794	-0.0131626	NA
Gm38444	0.231589	-0.0282781	NA
Gm38448	0	NA	NA
Gm38450	0.126364	0.0170684	NA
Gm38457	16.1885	-0.414989	0.358834
Gm38460	0	NA	NA
Gm38480	0.988742	-0.0453242	NA
Gm38483	2.56622	-0.099231	NA
Gm38484	13.8382	0.0922061	0.900357
Gm38485	0	NA	NA
Gm38496	0.969002	-0.00465836	NA
Gm38497	0	NA	NA
Gm38499	0.38	-0.0198537	NA
Gm38504	0.231589	-0.0282781	NA
Gm38509	0.123979	-0.0131626	NA
Gm38521	18.9403	-0.0771785	0.916561
Gm38539	0	NA	NA
Gm38548	0	NA	NA
Gm38549	0.739768	-0.0637971	NA
Gm38551	0	NA	NA
Gm38553	5.75595	-0.135381	0.833397
Gm38554	0	NA	NA
Gm38559	0	NA	NA
Gm38560	2.07085	0.0463253	NA
Gm38562	9.65862	-0.161221	0.798061
Gm38569	2.06525	0.215097	NA
Gm38580	0	NA	NA
Gm38585	2.96709	-0.0399177	NA
Gm38594	0	NA	NA
Gm38596	0	NA	NA
Gm38603	0.455188	0.00301708	NA
Gm38606	0.911696	0.147848	NA
Gm38609	0.126364	0.0170684	NA
Gm38619	0.297409	0.0419529	NA
Gm38631	0.115794	-0.0131626	NA
Gm38636	0.449986	0.0599049	NA
Gm38660	0	NA	NA
Gm38691	0.223578	0.0321839	NA
Gm38695	0.935974	0.00105222	NA
Gm38715	1.49717	-0.251428	NA
Gm38717	2.50228	0.0673469	NA
Gm38733	0.614551	-0.146735	NA
Gm38811	0.364518	0.0703117	NA
Gm38852	3.35678	-0.181346	NA
Gm38947	0	NA	NA
Gm38997	0	NA	NA
Gm3902	5.88584	0.353351	0.438193
Gm39055	0	NA	NA
Gm39079	0	NA	NA
Gm39090	4.45828	-0.393048	NA
Gm39091	0.111789	0.0170684	NA
Gm39115	2.85583	0.223303	NA
Gm39121	5.04287	0.0970241	0.889201
Gm39168	0.937523	-0.177156	NA
Gm39214	1.01087	0.00239909	NA
Gm39216	0.238607	0.00221592	NA
Gm39233	0	NA	NA
Gm3924	0.11181	0.0170684	NA
Gm39244	5.27468	-0.456455	0.271709
Gm39307	0.126818	-0.0131626	NA
Gm39334	0.524249	0.00477882	NA
Gm3934	2.84945	-0.0606018	NA
Gm39348	0.474367	-0.055879	NA
Gm3942	0	NA	NA
Gm39590	0.568609	-0.0254369	NA
Gm3960	0.493409	-0.118587	NA
Gm39822	4.42607	0.00170108	NA
Gm3985	0	NA	NA
Gm39874	1.87301	-0.0736933	NA
Gm39888	0	NA	NA
Gm39910	0.11181	0.0170684	NA
Gm39922	0.111789	0.0170684	NA
Gm39927	0	NA	NA
Gm39939	0	NA	NA
Gm40040	0	NA	NA
Gm40055	24.1962	0.135225	0.829662
Gm40091	0.250797	-0.0329768	NA
Gm40289	0	NA	NA
Gm40292	0	NA	NA
Gm40330	0	NA	NA
Gm40331	0.250344	0.00228786	NA
Gm4035	0.36778	-0.0233414	NA
Gm40438	0.115794	-0.0131626	NA
Gm40556	13.7635	0.130689	0.843704
Gm40617	0.495794	-0.0556779	NA
Gm40658	0.111789	0.0170684	NA
Gm40699	2.1401	-0.202866	NA
Gm40787	0.362557	-0.0638708	NA
Gm40798	0.855824	0.0929315	NA
Gm40824	0.229196	-0.0282781	NA
Gm40826	6.85445	-0.0105016	0.991342
Gm40828	0.126364	0.0170684	NA
Gm40882	0	NA	NA
Gm40893	0.471363	-0.0955436	NA
Gm40918	0	NA	NA
Gm40923	0.595725	0.00487372	NA
Gm40932	1.80808	0.0245692	NA
Gm40999	0.11181	0.0170684	NA
Gm41	0	NA	NA
Gm41011	3.56839	-0.00674859	NA
Gm41043	0.123979	-0.0131626	NA
Gm41148	0	NA	NA
Gm4117	0	NA	NA
Gm41177	2.63537	-0.0759986	NA
Gm41183	0.223599	0.0348087	NA
Gm4123	4.38537	0.0132409	NA
Gm41230	5.12146	0.0482784	0.949976
Gm41257	227.969	-0.300995	0.158647
Gm41289	0.226387	0.00213096	NA
Gm4131	0.114598	-0.0131626	NA
Gm41313	0	NA	NA
Gm41341	0.238174	0.0364387	NA
Gm41386	0	NA	NA
Gm4146	0	NA	NA
Gm41496	2.2398	-0.240121	NA
Gm4151	0	NA	NA
Gm41515	0	NA	NA
Gm41538	0	NA	NA
Gm41572	7.02168	0.0168965	0.983808
Gm41597	0.126364	0.0170684	NA
Gm4166	0	NA	NA
Gm41664	0	NA	NA
Gm41666	0	NA	NA
Gm41676	0.394665	0.0733716	NA
Gm41724	0	NA	NA
Gm41744	0.250344	0.00228786	NA
Gm41790	0.11181	0.0170684	NA
Gm41793	1.29726	-0.147575	NA
Gm41795	29.2093	0.209371	0.676795
Gm4208	1.26383	0.130425	NA
Gm4211	2.31423	-0.149587	NA
Gm42192	0.114598	-0.0131626	NA
Gm4221	8.81248	-0.0515677	0.949791
Gm4224	0	NA	NA
Gm42293	0.250797	-0.0329768	NA
Gm4251	0.253635	-0.0282781	NA
Gm4265	0	NA	NA
Gm4278	0	NA	NA
Gm4311	0.115794	-0.0131626	NA
Gm4316	0	NA	NA
Gm4319	0.514838	-0.0456296	NA
Gm436	0	NA	NA
Gm438	0	NA	NA
Gm44	0	NA	NA
Gm4419	53.9611	0.20612	0.616684
Gm4432	12.4655	0.0791549	0.916281
Gm44504	566.595	0.0945999	0.779406
Gm44505	2004.21	-0.036456	0.926279
Gm4489	0	NA	NA
Gm4491	1.64597	-0.0154599	NA
Gm4544	7.00188	0.130831	0.845292
Gm4559	0.111789	0.0170684	NA
Gm4606	0	NA	NA
Gm4632	2.08628	-0.125693	NA
Gm4633	0.505458	0.0900733	NA
Gm4651	0.252729	0.0321839	NA
Gm4668	0.240962	0.0022305	NA
Gm4681	5.7471	0.283556	0.574297
Gm4705	1808.45	0.1499	0.518973
Gm4710	0.11181	0.0170684	NA
Gm4719	0.347383	-0.0501845	NA
Gm4755	0.410819	-0.0248665	NA
Gm4758	0.123979	-0.0131626	NA
Gm4759	0.111789	0.0170684	NA
Gm4763	0.355568	-0.0632087	NA
Gm4786	0	NA	NA
Gm4788	0	NA	NA
Gm4791	0.480312	0.0649272	NA
Gm4792	0.470611	-0.0953014	NA
Gm4793	9.68037	-0.0383814	0.962287
Gm4802	2.99237	0.0169988	NA
Gm4827	0.68418	0.107358	NA
Gm4832	0.242159	0.00223788	NA
Gm4846	0	NA	NA
Gm4847	0	NA	NA
Gm4850	0	NA	NA
Gm4858	0	NA	NA
Gm4861	0	NA	NA
Gm4868	0	NA	NA
Gm4872	0	NA	NA
Gm4881	1.68752	0.14211	NA
Gm4884	0.114598	-0.0131626	NA
Gm4894	2.40243	-0.402647	NA
Gm4906	0	NA	NA
Gm4907	0	NA	NA
Gm4916	0	NA	NA
Gm4922	0	NA	NA
Gm4924	0.114598	-0.0131626	NA
Gm4943	3.97464	-0.0729462	NA
Gm4951	0	NA	NA
Gm4952	1.64249	-0.0556987	NA
Gm4956	0	NA	NA
Gm4961	0	NA	NA
Gm4969	5.52329	-0.101501	0.875243
Gm4971	0.380453	-0.0529847	NA
Gm4981	0.917809	-0.00117656	NA
Gm4984	3.33141	-0.168596	NA
Gm4988	31.7254	0.554243	0.0902425
Gm5039	0.126364	0.0170684	NA
Gm5079	0.494144	0.00624567	NA
Gm5082	0.114598	-0.0131626	NA
Gm5084	0	NA	NA
Gm5087	0.126364	0.0170684	NA
Gm5091	0	NA	NA
Gm5092	0.374777	-0.0649998	NA
Gm5093	16.9542	0.0271921	0.974004
Gm5095	0.250344	0.00228786	NA
Gm5099	0	NA	NA
Gm5103	0.171045	0.0170684	NA
Gm5105	1.02659	-0.0802641	NA
Gm5106	0	NA	NA
Gm5108	0.114598	-0.0131626	NA
Gm5115	20.1739	0.510739	0.180139
Gm5122	0.34209	0.036833	NA
Gm5129	9.13404	0.107375	0.875993
Gm5132	0.685796	0.0591971	NA
Gm5142	0.114598	-0.0131626	NA
Gm5150	0.11181	0.0170684	NA
Gm5155	0	NA	NA
Gm5177	0.123979	-0.0131626	NA
Gm525	0.343399	-0.0186919	NA
Gm5294	0	NA	NA
Gm53	0.11181	0.0170684	NA
Gm5334	0.11181	0.0170684	NA
Gm5346	1.06263	0.0179156	NA
Gm5347	0.123979	-0.0131626	NA
Gm536	0.609195	-0.0833525	NA
Gm5382	0.126818	-0.0131626	NA
Gm5409	0	NA	NA
Gm5414	1.06429	-0.1083	NA
Gm5415	7.82708	0.14292	0.824628
Gm5416	0.111789	0.0170684	NA
Gm5420	0.123979	-0.0131626	NA
Gm5432	2.8632	-0.0698602	NA
Gm5434	5.18475	0.0457204	0.953509
Gm5441	0	NA	NA
Gm5460	0.343793	-0.0498688	NA
Gm5464	6.05517	0.298311	0.535234
Gm5475	0.457884	0.0281823	NA
Gm5476	0	NA	NA
Gm5477	0.451203	0.0597467	NA
Gm5478	0	NA	NA
Gm5481	0.11181	0.0170684	NA
Gm5485	0	NA	NA
Gm5486	0.115794	-0.0131626	NA
Gm550	0.349963	0.082424	NA
Gm553	0.505911	0.055838	NA
Gm5532	0.569694	0.0693937	NA
Gm5538	0	NA	NA
Gm5544	0	NA	NA
Gm5546	0.123979	-0.0131626	NA
Gm5547	0	NA	NA
Gm5563	0.114598	-0.0131626	NA
Gm5570	0	NA	NA
Gm5590	0	NA	NA
Gm5591	0.126364	0.0170684	NA
Gm5593	0.240962	0.0022305	NA
Gm5602	2.52215	-0.0372578	NA
Gm5615	0	NA	NA
Gm5621	0.238577	-0.0320764	NA
Gm5627	0	NA	NA
Gm5636	0.951687	0.00731231	NA
Gm567	0.111789	0.0170684	NA
Gm5709	0.123979	-0.0131626	NA
Gm5712	0	NA	NA
Gm572	0.123979	-0.0131626	NA
Gm5724	0	NA	NA
Gm5737	0.459388	0.0598194	NA
Gm5741	6.9505	0.0790047	0.912774
Gm5766	0	NA	NA
Gm5767	0	NA	NA
Gm5779	4.31413	0.09985	NA
Gm5782	0.598172	-0.0931249	NA
Gm5785	20.2454	-0.117424	0.858328
Gm5800	0	NA	NA
Gm5833	0	NA	NA
Gm5860	0.126818	-0.0131626	NA
Gm5885	0	NA	NA
Gm5886	0	NA	NA
Gm5893	0	NA	NA
Gm590	3.03573	0.277583	NA
Gm5916	0.126364	0.0170684	NA
Gm5922	0.468454	0.0799034	NA
Gm5932	0	NA	NA
Gm5938	0	NA	NA
Gm5941	0	NA	NA
Gm595	0.11181	0.0170684	NA
Gm5965	0	NA	NA
Gm597	0.11181	0.0170684	NA
Gm5984	0.351584	-0.0227252	NA
Gm6040	0	NA	NA
Gm6042	0	NA	NA
Gm6083	0.227604	0.00213913	NA
Gm6086	0	NA	NA
Gm6093	0.22362	0.0321839	NA
Gm6116	0.126818	-0.0131626	NA
Gm6150	1.84999	0.0268599	NA
Gm6209	0.779081	-0.0554633	NA
Gm6213	0	NA	NA
Gm6249	0	NA	NA
Gm626	14.2621	0.159026	0.802921
Gm6260	0.114598	-0.0131626	NA
Gm6268	0	NA	NA
Gm6288	0.492242	-0.0498136	NA
Gm6297	14.5174	0.00621169	0.995141
Gm6300	0.11181	0.0170684	NA
Gm6306	6.93495	0.123355	0.854824
Gm6309	0	NA	NA
Gm6313	0	NA	NA
Gm6329	0	NA	NA
Gm6416	0.240962	0.0022305	NA
Gm6455	0	NA	NA
Gm648	1.16472	-0.0534633	NA
Gm6525	17.706	0.128639	0.84127
Gm6566	1.76706	-0.286126	NA
Gm6567	0.466161	-0.0624743	NA
Gm6583	10.8846	0.579757	0.142165
Gm6588	1.47334	0.0676901	NA
Gm6590	0	NA	NA
Gm6602	0.242159	0.00223788	NA
Gm6607	1.39866	0.349163	NA
Gm6614	0.227604	0.00213913	NA
Gm6634	0.123979	-0.0131626	NA
Gm6637	1.24925	-0.195042	NA
Gm6647	0.238627	0.00221604	NA
Gm6653	0.577567	0.101284	NA
Gm6654	4.68059	-0.0835973	0.904707
Gm6657	0.688563	-0.000760406	NA
Gm6744	0.123979	-0.0131626	NA
Gm6756	2.49173	0.143393	NA
Gm6760	0	NA	NA
Gm6878	0	NA	NA
Gm6880	0.126364	0.0170684	NA
Gm6904	0.285643	0.00250793	NA
Gm6936	0.83655	0.0306261	NA
Gm6938	1.103	0.0431081	NA
Gm6958	0.126364	0.0170684	NA
Gm6961	0.98461	-0.114556	NA
Gm6994	0	NA	NA
Gm7068	0.111789	0.0170684	NA
Gm7073	0	NA	NA
Gm7102	1.46687	-0.0018942	NA
Gm7133	0.126364	0.0170684	NA
Gm7134	0.846634	-0.173229	NA
Gm7135	0	NA	NA
Gm715	48.3938	-0.348218	0.287389
Gm7160	0.356757	-0.0229385	NA
Gm7167	0.123979	-0.0131626	NA
Gm7207	0.231589	-0.0282781	NA
Gm725	0.11181	0.0170684	NA
Gm7257	0.458391	-0.0756755	NA
Gm7265	36.5203	0.26974	0.521367
Gm7271	0	NA	NA
Gm7285	17.5494	-0.136333	0.832671
Gm732	0	NA	NA
Gm7325	0.114598	-0.0131626	NA
Gm7337	0	NA	NA
Gm7361	1.00218	0.0098887	NA
Gm7420	21.7123	0.2376	0.645475
Gm7443	2.86294	0.251944	NA
Gm7444	3.20113	0.0264415	NA
Gm7457	1.6488	0.0511903	NA
Gm7467	19.897	-0.196368	0.72568
Gm7534	0	NA	NA
Gm7550	0.126364	0.0170684	NA
Gm7562	0	NA	NA
Gm7607	0.832661	-0.0458383	NA
Gm7616	0	NA	NA
Gm7714	0	NA	NA
Gm773	0	NA	NA
Gm7759	0	NA	NA
Gm7788	1.80437	-0.432191	NA
Gm7904	1.54057	-0.0899079	NA
Gm7936	0.891143	0.10313	NA
Gm7967	1.45618	-0.0532484	NA
Gm7972	1.47488	-0.110985	NA
Gm8013	0	NA	NA
Gm807	0.114598	-0.0131626	NA
Gm8075	0.126364	0.0170684	NA
Gm8096	0.59017	-0.0327207	NA
Gm813	0.582005	-0.0313032	NA
Gm8140	0.123979	-0.0131626	NA
Gm8149	0.240962	0.0022305	NA
Gm815	0.11181	0.0170684	NA
Gm8179	0.123979	-0.0131626	NA
Gm8232	0.235789	0.00219839	NA
Gm8256	0	NA	NA
Gm826	0.588591	0.099549	NA
Gm8273	0.684271	0.0487251	NA
Gm829	0.11181	0.0170684	NA
Gm8298	0.111789	0.0170684	NA
Gm830	0	NA	NA
Gm8300	0	NA	NA
Gm831	0	NA	NA
Gm833	0	NA	NA
Gm8359	0	NA	NA
Gm8363	0.607707	-0.0721817	NA
Gm8369	0.171045	0.0170684	NA
Gm839	0.111789	0.0170684	NA
Gm8439	0.114598	-0.0131626	NA
Gm853	0	NA	NA
Gm8541	0.247959	-0.0282781	NA
Gm8580	0	NA	NA
Gm8624	0.70038	0.128494	NA
Gm8630	0	NA	NA
Gm8633	0	NA	NA
Gm867	11.098	0.158229	0.799332
Gm8674	0.238627	0.00221604	NA
Gm8702	0.123979	-0.0131626	NA
Gm8709	0	NA	NA
Gm8817	1.30675	0.0820371	NA
Gm884	0	NA	NA
Gm8883	0	NA	NA
Gm8884	0.840908	-0.196975	NA
Gm8909	0	NA	NA
Gm8978	0.11181	0.0170684	NA
Gm9	0	NA	NA
Gm9258	11.6482	0.0313324	0.970172
Gm933	0	NA	NA
Gm9376	0	NA	NA
Gm94	0.126818	-0.0131626	NA
Gm9465	0	NA	NA
Gm9507	0.86251	-0.192708	NA
Gm9508	0.93862	-0.011896	NA
Gm9513	0	NA	NA
Gm9519	0	NA	NA
Gm9530	0	NA	NA
Gm9548	24.0108	0.530007	0.146073
Gm9564	0.115794	-0.0131626	NA
Gm9573	0	NA	NA
Gm9631	0	NA	NA
Gm9639	0	NA	NA
Gm9696	0	NA	NA
Gm9706	23.4664	0.332281	0.480023
Gm9733	0.126364	0.0170684	NA
Gm9734	3.16114	0.103877	NA
Gm9736	0.126818	-0.0131626	NA
Gm9758	3.04462	-0.00446592	NA
Gm9767	1.28105	0.160245	NA
Gm9789	0.123979	-0.0131626	NA
Gm9801	188.216	0.151069	0.605118
Gm9839	3.49346	0.229672	NA
Gm9861	3.84758	-0.138987	NA
Gm9871	0.367327	0.0251681	NA
Gm9878	0.126818	-0.0131626	NA
Gm9881	0.250344	0.00228786	NA
Gm9903	6.32032	-0.0094392	0.991668
Gm9918	0	NA	NA
Gm9925	8.88868	-0.0113135	0.99074
Gm9926	0.247959	-0.0282781	NA
Gm9936	4.62332	0.0195455	0.980686
Gm9946	0.171045	0.0170684	NA
Gm9949	0.11181	0.0170684	NA
Gm9961	0	NA	NA
Gm9991	0	NA	NA
Gm9999	0	NA	NA
Gml	0	NA	NA
Gml2	0	NA	NA
Gmnc	1.93248	0.0425057	NA
Gnat2	0.95183	-0.18074	NA
Gnat3	0.11181	0.0170684	NA
Gnb3	0	NA	NA
Gngt1	0	NA	NA
Gnrhr	0.115794	-0.0131626	NA
Gp1ba	2.33826	0.0551978	NA
Gp6	0	NA	NA
Gp9	3.54343	-0.252096	NA
Gpalpp1	431.923	-0.00575477	0.990249
Gpat4	975.465	-0.0396654	0.884138
Gpatch11	203.691	0.196531	0.515373
Gpatch2l	189.266	-0.0252645	0.952284
Gpbar1	7.66404	0.0613828	0.935891
Gper1	83.2495	-0.199827	0.644554
Gpha2	0.126364	0.0170684	NA
Gpihbp1	1.37677	-0.149568	NA
Gpr119	0	NA	NA
Gpr132	0.126818	-0.0131626	NA
Gpr141	0	NA	NA
Gpr142	0	NA	NA
Gpr15	4.22019	0.146038	NA
Gpr152	0.979399	0.0120668	NA
Gpr171	0	NA	NA
Gpr31b	4.49916	-0.257313	NA
Gpr33	0.126364	0.0170684	NA
Gpr55	0.123979	-0.0131626	NA
Gpr82	7.15993	-9.12e-06	0.999971
Gpr87	0	NA	NA
Gprc6a	0.252729	0.0321839	NA
Gpx2	0.68976	-0.000582954	NA
Gpx5	0	NA	NA
Grifin	2.82452	-0.304899	NA
Grip1os1	0	NA	NA
Grip1os2	0	NA	NA
Grk1	0.123979	-0.0131626	NA
Grm6	0.114598	-0.0131626	NA
Grxcr1	0.123979	-0.0131626	NA
Grxcr2	0.736456	0.000565004	NA
Gsap	51.3361	0.137162	0.780083
Gsc	0.227604	0.00213913	NA
Gsdma	0	NA	NA
Gsdma2	0.123979	-0.0131626	NA
Gsdma3	0.238627	0.00221604	NA
Gsdmc	2.86399	-0.576448	NA
Gsdmc2	0.115794	-0.0131626	NA
Gsdmc3	0.123979	-0.0131626	NA
Gsdmc4	1.92679	0.100013	NA
Gsdmcl1	0	NA	NA
Gsdmcl-ps	0.22362	0.0321839	NA
Gsg1	1.9607	0.00381518	NA
Gsg1l2	0.230392	-0.0312467	NA
Gskip	440.035	0.426544	0.0147803
Gstm3	2.17104	0.17454	NA
Gstt4	0	NA	NA
Guca2a	0.227604	0.00213913	NA
Guca2b	0.481933	-0.0535765	NA
Gucd1	176.98	-0.107315	0.775043
Gucy2d	0	NA	NA
Gulo	0.83043	-0.0926665	NA
Gykl1	0	NA	NA
Gypa	4.36791	-0.340136	NA
Gzma	0.115794	-0.0131626	NA
Gzmb	0	NA	NA
Gzmc	0	NA	NA
Gzmd	0	NA	NA
Gzme	0	NA	NA
Gzmf	0	NA	NA
Gzmg	0	NA	NA
Gzmn	0	NA	NA
H1fnt	0	NA	NA
H1foo	0	NA	NA
H2afb1	0	NA	NA
H2afb2	0.111789	0.0170684	NA
H2afb3	6.56639	0.0117193	0.989997
H2bfm	0	NA	NA
H2-Ea-ps	0	NA	NA
H2-Eb2	0	NA	NA
H2-M1	0.123979	-0.0131626	NA
H2-M10.1	0	NA	NA
H2-M10.2	0.972623	0.131423	NA
H2-M10.3	0	NA	NA
H2-M10.4	0.111789	0.0170684	NA
H2-M10.5	0	NA	NA
H2-M10.6	0.111789	0.0170684	NA
H2-M11	0.115794	-0.0131626	NA
H2-M2	0.229196	-0.0282781	NA
H2-M9	0.230392	-0.0312467	NA
H2-Q1	0.598172	-0.0931249	NA
H2-Q5	4.25853	-0.113572	NA
H2-Q6	2.31361	-0.177598	NA
H2-Q7	1.17099	-0.124113	NA
H2-T22	63.5233	-0.369952	0.219957
H2-T3	0	NA	NA
H2-T-ps	1.40994	0.0608429	NA
H3f3c	1.91952	-0.0590222	NA
H60c	0	NA	NA
Habp2	0	NA	NA
Hacd1	593.48	0.00048399	0.999255
Hacd2	468.429	-0.28536	0.0851599
Hacd3	1948.46	-0.0541635	0.856939
Hacd4	32.1862	-0.0866338	0.899774
Haglr	0	NA	NA
Hal	0.227604	0.00213913	NA
Halr1	0.111789	0.0170684	NA
Hamp	0.242612	-0.032362	NA
Hand1	0.11181	0.0170684	NA
Hand2	0.238577	-0.0320764	NA
Hao1	0.468908	0.028593	NA
Hao2	0	NA	NA
Has2os	0.53644	-0.0659238	NA
Havcr1	0.250797	-0.0329768	NA
Hba-x	0.227583	0.00213899	NA
Hbb-bh1	0.126818	-0.0131626	NA
Hbb-bh2	0.114598	-0.0131626	NA
Hbb-y	0.605904	-0.022343	NA
Hcar1	3.14165	-0.0446669	NA
Hcar2	0.247959	-0.0282781	NA
Hcrt	1.69002	0.0610283	NA
Hdgfl1	0	NA	NA
Hdhd1a	0.111789	0.0170684	NA
Heatr4	0.910699	0.0463932	NA
Heatr9	0.368523	0.025221	NA
Helz2	26.5807	-0.383209	0.356662
Hemgn	1.43801	0.242735	NA
Henmt1	37.6342	-0.357748	0.373262
Hephl1	0.111789	0.0170684	NA
Hes2	0.11181	0.0170684	NA
Hes3	0.123979	-0.0131626	NA
Hes7	5.96487	0.349884	0.452269
Hesx1	0	NA	NA
Hgd	0	NA	NA
Hgh1	105.73	0.196983	0.618615
Hhla1	0.922537	0.00338177	NA
Hid1	616.56	-0.0908061	0.779946
Hils1	0.457996	-0.053029	NA
Hist1h1a	499.174	0.126349	0.77898
Hist1h1b	322.061	0.00428781	0.99587
Hist1h1t	0.366592	-0.0767347	NA
Hist1h2aa	0.11181	0.0170684	NA
Hist1h2ab	332.844	0.246696	0.447023
Hist1h2ae	1.86946	-0.0821776	NA
Hist1h2ak	1042.8	-0.0254959	0.959281
Hist1h2al	0	NA	NA
Hist1h2ba	0	NA	NA
Hist1h2bb	808.06	0.334208	0.100344
Hist1h3a	50.5594	-0.132674	0.809674
Hist1h3f	0.468969	-0.113858	NA
Hist1h4a	18.4503	0.0710552	0.922095
Hist1h4j	0.231589	-0.0282781	NA
Hist2h2ab	85.2418	0.152505	0.729509
Hist4h4	435.22	0.0646824	0.860113
Hk1os	6.22505	-0.0071895	0.99407
Hmces	267.256	0.336264	0.102566
Hmcn2	12.0289	-0.67064	0.0722891
Hmga2	0.115794	-0.0131626	NA
Hmgb1-rs17	0.801353	-0.0744372	NA
Hmgb4	2.80071	-0.0523821	NA
Hmgb4os	0.229196	-0.0282781	NA
Hmx2	0.252729	0.0321839	NA
Hmx3	0	NA	NA
Hnf1a	0	NA	NA
Hnf1aos1	0.342202	-0.0223812	NA
Hnf4a	0.235789	0.00219839	NA
Hnf4aos	0.123979	-0.0131626	NA
Hnf4g	0.350396	0.0245672	NA
Hnrnpdl	3609.67	0.172105	0.473689
Hnrnpll	803.733	0.153264	0.505313
Hopxos	0.11181	0.0170684	NA
Hormad1	0	NA	NA
Hormad2	0.123979	-0.0131626	NA
Hotairm1	0.824983	-0.21971	NA
Hoxa1	0	NA	NA
Hoxa10	0	NA	NA
Hoxa11os	0	NA	NA
Hoxa13	0	NA	NA
Hoxa3	0	NA	NA
Hoxa4	0.111789	0.0170684	NA
Hoxa6	0	NA	NA
Hoxa7	0.488971	0.00286964	NA
Hoxa9	0	NA	NA
Hoxaas2	0	NA	NA
Hoxaas3	0	NA	NA
Hoxb1	0.111789	0.0170684	NA
Hoxb13	0.11181	0.0170684	NA
Hoxb2	0.601928	-0.0299388	NA
Hoxb3	0.114598	-0.0131626	NA
Hoxb4	0.765686	-0.0546579	NA
Hoxb6	0	NA	NA
Hoxb7	0	NA	NA
Hoxb8	0	NA	NA
Hoxb9	0.226387	0.00213096	NA
Hoxc11	0.115794	-0.0131626	NA
Hoxc12	0	NA	NA
Hoxc13	0.126818	-0.0131626	NA
Hoxc4	0.240962	0.0022305	NA
Hoxc5	0	NA	NA
Hoxc6	0.835603	-0.0870292	NA
Hoxc8	0	NA	NA
Hoxc9	0	NA	NA
Hoxd1	0.73556	-0.0512821	NA
Hoxd12	0	NA	NA
Hoxd13	0.342202	-0.0223812	NA
Hoxd3os1	0	NA	NA
Hoxd4	0	NA	NA
Hoxd8	0.115794	-0.0131626	NA
Hoxd9	0.226387	0.00213096	NA
Hp	1.63509	-0.146232	NA
Hpd	0	NA	NA
Hpf1	161.004	0.139234	0.710898
Hras	3118.66	-0.208261	0.227239
Hrg	0	NA	NA
Hrh4	0	NA	NA
Hrnr	0	NA	NA
Hsd11b2	8.46251	-0.261568	0.627461
Hsd17b13	0.859086	-0.0235137	NA
Hsd17b2	0	NA	NA
Hsd17b3	0.123979	-0.0131626	NA
Hsd17b6	0	NA	NA
Hsd3b1	0.115794	-0.0131626	NA
Hsd3b2	0	NA	NA
Hsd3b5	0	NA	NA
Hsd3b6	0	NA	NA
Hsf3	0.503073	0.0559335	NA
Hsfy2	0	NA	NA
Hsh2d	0.230392	-0.0312467	NA
Hspb9	11.9685	0.135669	0.838564
Htr2b	0.111789	0.0170684	NA
Htr3b	0.250344	0.00228786	NA
Hus1b	2.51017	-0.228539	NA
Hyal4	0	NA	NA
Hyal5	0	NA	NA
Hyal6	0	NA	NA
Hykk	0.347599	0.0244387	NA
Hymai	1.6852	0.152468	NA
Hypm	2.08565	0.174363	NA
I0C0044D17Rik	0	NA	NA
I730028E13Rik	0	NA	NA
I730030J21Rik	1.09638	-0.0793736	NA
Iapp	0.240962	0.0022305	NA
Iba57	4.35023	0.046074	NA
Ibsp	0.806721	0.0313085	NA
Ice1	825.29	0.356898	0.0742916
Ice2	27.2293	0.140071	0.806066
Idnk	116.711	-0.306648	0.22675
Ifi202b	0	NA	NA
Ifi204	2.6045	-0.185167	NA
Ifi205	0	NA	NA
Ifi27	112.785	0.0267807	0.962287
Ifi27l2b	0	NA	NA
Ifi44l	0	NA	NA
Ifit1bl2	0.111789	0.0170684	NA
Ifitm10	1.0663	-0.0231548	NA
Ifitm6	1.65888	0.00742585	NA
Ifna12	0.11181	0.0170684	NA
Ifna13	0.171045	0.0170684	NA
Ifna14	0.114598	-0.0131626	NA
Ifna16	0	NA	NA
Ifna2	0.409219	0.0886104	NA
Ifna4	0	NA	NA
Ifna5	0.223578	0.0321839	NA
Ifna7	0	NA	NA
Ifna9	0	NA	NA
Ifnab	0.689473	-0.00866215	NA
Ifnb1	0.123979	-0.0131626	NA
Ifne	0	NA	NA
Ifng	0.774161	0.0813023	NA
Ifnk	0.126364	0.0170684	NA
Ifnl2	0.123979	-0.0131626	NA
Ifnl3	0.126364	0.0170684	NA
Ifnlr1	1.898	-0.264195	NA
Ift22	990.058	0.27963	0.0246944
Ift43	141.289	0.222015	0.502688
Igf1os	0	NA	NA
Igf2bp1	3.25111	-0.213087	NA
Igf2os	2.1541	-0.113704	NA
Igfals	0.115794	-0.0131626	NA
Igfbp1	0.568477	0.0695057	NA
Igfl3	0	NA	NA
Igip	1091.6	-0.16503	0.502506
Igll1	0	NA	NA
Igsf23	0.114598	-0.0131626	NA
Il10	0.115794	-0.0131626	NA
Il11	0.42468	-0.0213042	NA
Il12b	0.171045	0.0170684	NA
Il13	0	NA	NA
Il13ra2	0	NA	NA
Il17a	0.123979	-0.0131626	NA
Il17c	0	NA	NA
Il17f	0.111789	0.0170684	NA
Il18r1	0	NA	NA
Il18rap	0.380453	-0.0529847	NA
Il19	0.126364	0.0170684	NA
Il1b	0.579591	-0.0272469	NA
Il1bos	0.240962	0.0022305	NA
Il1f10	0.111789	0.0170684	NA
Il1f5	0.539568	0.0701612	NA
Il1f6	0.126364	0.0170684	NA
Il1f8	0.114598	-0.0131626	NA
Il1f9	0.126364	0.0170684	NA
Il2	0.111789	0.0170684	NA
Il20	0.371938	-0.0522818	NA
Il21	0	NA	NA
Il22	0.374323	-0.0196983	NA
Il22ra1	1.03878	-0.120538	NA
Il22ra2	0	NA	NA
Il23r	0.114598	-0.0131626	NA
Il24	0	NA	NA
Il25	0.11181	0.0170684	NA
Il27	0.454012	0.0032146	NA
Il3	0	NA	NA
Il31	0.114598	-0.0131626	NA
Il31ra	0.11181	0.0170684	NA
Il4	1.17498	-0.0632887	NA
Il5	0	NA	NA
Il5ra	0.171045	0.0170684	NA
Il6	0.640787	0.0426201	NA
Il7	0.57795	-0.0306167	NA
Il9	0	NA	NA
Il9r	0.379093	0.0580031	NA
Iltifb	0	NA	NA
Inafm1	275.146	0.00478282	0.993078
Inafm2	442.601	-0.0825536	0.756907
Inhbc	0	NA	NA
Inhbe	0	NA	NA
Inip	269.176	0.102183	0.759588
Ins1	0	NA	NA
Ins2	4.70463	-0.0708701	0.921771
Iqcf1	0	NA	NA
Iqcf3	0.46454	0.0622932	NA
Iqcf4	0.229196	-0.0282781	NA
Iqcf5	0	NA	NA
Iqcf6	0	NA	NA
Irf2bpl	318.562	0.178401	0.554816
Irgm	0	NA	NA
Irx2	1.79047	0.208562	NA
Irx3	2.26945	-0.0411655	NA
Irx3os	0	NA	NA
Irx4	0.230392	-0.0312467	NA
Irx5	2.39497	0.190601	NA
Irx6	1.28232	-0.167341	NA
Isl2	0.11181	0.0170684	NA
Ism2	0.963114	-0.122944	NA
Ist1	784.748	0.10787	0.64318
Isx	0.250344	0.00228786	NA
Itga2	4.03743	-0.146776	NA
Itgax	0.9432	-0.177877	NA
Itgb2l	0	NA	NA
Itgb6	2.13065	0.160833	NA
Itih1	0	NA	NA
Itih5l-ps	0	NA	NA
Itln1	0	NA	NA
Ivl	0.115794	-0.0131626	NA
Izumo1	0.111789	0.0170684	NA
Izumo1r	0.477255	0.000284147	NA
Izumo2	0.477205	-0.0644607	NA
Izumo3	0	NA	NA
Jade1	405.079	-0.216201	0.479374
Jade2	416.995	0.298751	0.0817095
Jade3	128.436	0.622539	0.00245623
Jchain	1.46922	-0.145151	NA
Jhy	1.44818	0.140271	NA
Jpx	34.7471	-0.00921866	0.991342
Junos	5.35611	-0.0416221	0.957821
Kank4os	0	NA	NA
Kansl1	926.014	0.160511	0.445504
Kansl1l	109.655	0.384997	0.158008
Kansl3	313.432	0.0423724	0.900187
Kantr	318.548	0.585789	0.000113871
Kap	0	NA	NA
Kat6a	1035.08	0.163237	0.451901
Kat6b	661.671	0.157961	0.49206
Kat7	992.023	0.0365663	0.890884
Kat8	213.316	0.101556	0.786307
Katnbl1	179.822	0.14944	0.689695
Kbtbd6	17.5276	0.113133	0.867429
Kcna10	0	NA	NA
Kcna7	0	NA	NA
Kcnd3os	9.80957	0.563518	0.157389
Kcne1	0.250797	-0.0329768	NA
Kcne2	0.126364	0.0170684	NA
Kcnj1	0.250797	-0.0329768	NA
Kcnj13	1.17096	-0.0609856	NA
Kcnk15	0	NA	NA
Kcnk16	0.115794	-0.0131626	NA
Kcnk18	0.235769	0.00219826	NA
Kcnmb3	0.111789	0.0170684	NA
Kcnmb4os1	0.126364	0.0170684	NA
Kcnmb4os2	25.4013	0.0954499	0.880188
Kcnn4	7.76746	0.028636	0.972322
Kcnv2	0.601163	-0.0982349	NA
Kctd19	0.481219	-0.057075	NA
Kdf1	1.1903	-0.0589311	NA
Kdm7a	392.359	0.0369652	0.922304
Kdm8	75.6438	-0.0944594	0.836443
Keg1	0	NA	NA
Kel	0.456779	-0.0528283	NA
Kera	0	NA	NA
Khdc1b	0.126818	-0.0131626	NA
Kif12	0	NA	NA
Kif16bos	0.677548	0.0513052	NA
Kif1bp	1528.83	-0.180213	0.16335
Kif2b	0.126364	0.0170684	NA
Kif4-ps	0.11181	0.0170684	NA
Kir3dl1	0.123979	-0.0131626	NA
Kir3dl2	0	NA	NA
Kirrel3os	47.5348	0.0501877	0.933984
Kis2	0.238607	0.00221592	NA
Kiss1	0.111789	0.0170684	NA
Kiz	70.259	0.121094	0.806066
Klb	0.347578	0.0292894	NA
Klf17	0	NA	NA
Klhl30	1.09846	-0.137976	NA
Klhl34	2287.57	0.0527546	0.908158
Klhl40	11.8454	0.120723	0.860113
Klhl41	2.56852	0.24755	NA
Klhl42	495.45	0.177865	0.477811
Klk1	0.235769	0.00219826	NA
Klk10	1.40484	0.0519317	NA
Klk11	0.115794	-0.0131626	NA
Klk12	0.123979	-0.0131626	NA
Klk13	0.738458	0.00869427	NA
Klk14	0	NA	NA
Klk1b11	0	NA	NA
Klk1b16	0.123979	-0.0131626	NA
Klk1b21	0.115794	-0.0131626	NA
Klk1b22	0	NA	NA
Klk1b24	0.379546	0.0257037	NA
Klk1b26	0.247959	-0.0282781	NA
Klk1b27	0	NA	NA
Klk1b3	0.226408	0.0021311	NA
Klk1b4	0	NA	NA
Klk1b5	0	NA	NA
Klk1b7-ps	0.126364	0.0170684	NA
Klk1b8	0	NA	NA
Klk1b9	0	NA	NA
Klk4	0.123979	-0.0131626	NA
Klk5	0.11181	0.0170684	NA
Klk7	0.242612	-0.032362	NA
Klk9	0.61293	-0.0318258	NA
Klkb1	0.523817	0.0766585	NA
Klra1	0.115794	-0.0131626	NA
Klra10	0	NA	NA
Klra13-ps	0	NA	NA
Klra14-ps	0	NA	NA
Klra17	0.111789	0.0170684	NA
Klra2	6.2046	0.351765	0.450971
Klra3	0	NA	NA
Klra4	0.126364	0.0170684	NA
Klra5	0	NA	NA
Klra6	0	NA	NA
Klra7	0	NA	NA
Klra8	0	NA	NA
Klra9	0	NA	NA
Klrb1	0.640787	0.0426201	NA
Klrb1a	0	NA	NA
Klrb1c	0.487733	-0.0984519	NA
Klrb1f	0.171045	0.0170684	NA
Klrb1-ps1	0	NA	NA
Klrc1	0.123979	-0.0131626	NA
Klrc2	0	NA	NA
Klrc3	0.350437	0.0245689	NA
Klrd1	0	NA	NA
Klre1	0	NA	NA
Klrg1	0	NA	NA
Klrg2	4.00667	0.0804288	NA
Klri1	0.989485	0.00576334	NA
Klri2	0	NA	NA
Klrk1	0.126364	0.0170684	NA
Kmo	0.339372	0.024058	NA
Kmt2a	1074.41	0.323989	0.0108775
Kmt2b	774.04	0.0438772	0.904371
Kmt2c	1276.21	0.279865	0.126162
Kmt2d	1335.12	0.195011	0.371196
Kmt2e	1539.63	-0.153069	0.303136
Kmt5a	334.928	-0.105806	0.697164
Kng1	0.11181	0.0170684	NA
Kng2	0.126364	0.0170684	NA
Knop1	220.587	-0.00298622	0.995539
Knstrn	37.8244	-0.168346	0.771655
Kpna7	0.114598	-0.0131626	NA
Krt13	0	NA	NA
Krt14	0	NA	NA
Krt16	0	NA	NA
Krt17	0	NA	NA
Krt2	0.597901	0.0283452	NA
Krt20	0	NA	NA
Krt23	0.226387	0.00213096	NA
Krt24	1.03974	0.106159	NA
Krt27	0	NA	NA
Krt28	2.94789	0.100241	NA
Krt31	0.230392	-0.0312467	NA
Krt32	0.456688	0.0281374	NA
Krt33a	0.123979	-0.0131626	NA
Krt33b	0	NA	NA
Krt34	0.343378	-0.0186912	NA
Krt35	0	NA	NA
Krt36	0	NA	NA
Krt39	0.126818	-0.0131626	NA
Krt4	0.114598	-0.0131626	NA
Krt40	0.48124	-0.0570722	NA
Krt42	0.654793	-0.0233356	NA
Krt5	0	NA	NA
Krt7	1.14984	-0.151722	NA
Krt71	0.171045	0.0170684	NA
Krt72	0	NA	NA
Krt74	0	NA	NA
Krt75	6.80484	-1.11797	0.000172237
Krt76	0	NA	NA
Krt78	0	NA	NA
Krt79	0.115794	-0.0131626	NA
Krt81	0	NA	NA
Krt82	0.115794	-0.0131626	NA
Krt83	0.295024	0.00256407	NA
Krt84	0.126364	0.0170684	NA
Krt87	0.226408	0.0021311	NA
Krt88	0	NA	NA
Krt90	0.126818	-0.0131626	NA
Krtap10-10	2.37433	-0.231591	NA
Krtap10-4	0	NA	NA
Krtap11-1	0.115794	-0.0131626	NA
Krtap12-1	0.692506	0.113587	NA
Krtap13	0	NA	NA
Krtap1-3	0	NA	NA
Krtap13-1	0	NA	NA
Krtap14	0	NA	NA
Krtap1-4	0	NA	NA
Krtap15	0	NA	NA
Krtap1-5	0	NA	NA
Krtap16-1	0.573521	0.123966	NA
Krtap16-3	0	NA	NA
Krtap17-1	0.115794	-0.0131626	NA
Krtap19-1	0	NA	NA
Krtap19-2	0	NA	NA
Krtap19-3	0	NA	NA
Krtap19-4	0.341005	-0.0186113	NA
Krtap19-5	0	NA	NA
Krtap19-9b	0	NA	NA
Krtap20-2	0	NA	NA
Krtap21-1	0	NA	NA
Krtap22-2	0	NA	NA
Krtap2-4	0	NA	NA
Krtap24-1	0	NA	NA
Krtap26-1	0.123979	-0.0131626	NA
Krtap27-1	0.114598	-0.0131626	NA
Krtap28-13	0.252729	0.0321839	NA
Krtap3-1	0	NA	NA
Krtap31-1	1.08971	-0.0222622	NA
Krtap31-2	0	NA	NA
Krtap3-2	0	NA	NA
Krtap3-3	0	NA	NA
Krtap4-1	0	NA	NA
Krtap4-16	0	NA	NA
Krtap4-2	0	NA	NA
Krtap4-6	0.115794	-0.0131626	NA
Krtap4-7	0	NA	NA
Krtap4-8	0	NA	NA
Krtap4-9	0.231589	-0.0282781	NA
Krtap5-3	0	NA	NA
Krtap5-4	0.114598	-0.0131626	NA
Krtap6-1	0.11181	0.0170684	NA
Krtap6-2	0	NA	NA
Krtap6-5	0	NA	NA
Krtap7-1	3.81952	0.490073	NA
Krtap8-1	0.226387	0.00213096	NA
Krtap9-1	0	NA	NA
Krtap9-3	0	NA	NA
Krtap9-5	0	NA	NA
Krtdap	0	NA	NA
Kxd1	384.203	0.071967	0.844385
Kyat1	60.7949	-0.223434	0.550472
Kyat3	59.7457	0.1419	0.789705
Kynu	0.760039	0.00707562	NA
L1td1	0.661948	0.16158	NA
L3hypdh	21.0698	-0.63806	0.0801912
Lacc1	48.8631	-0.292267	0.420908
Lalba	0.703138	0.00218304	NA
Lamp5	2583.57	-0.0534483	0.879161
Lamtor1	1019.27	-0.047577	0.878652
Lamtor4	808.659	-0.244288	0.0943574
Lbhd1	0	NA	NA
Lbx1	0.368523	0.025221	NA
Lbx2	0.533199	0.0759089	NA
Lce1e	0.466069	0.0284878	NA
Lce1g	0.115794	-0.0131626	NA
Lce1i	0.115794	-0.0131626	NA
Lce1k	0	NA	NA
Lce1m	0	NA	NA
Lce6a	0	NA	NA
Lcn10	0	NA	NA
Lcn11	0.123979	-0.0131626	NA
Lcn12	0	NA	NA
Lcn3	0	NA	NA
Lcn4	0	NA	NA
Lcn5	0	NA	NA
Lcn6	0	NA	NA
Lcn8	0.295024	0.00256407	NA
Lcn9	0	NA	NA
Ldah	492.498	-0.0675741	0.858328
Ldhc	0.235769	0.00219826	NA
Ldlrad1	0.171045	0.0170684	NA
Ldlrad2	1.12822	-0.152591	NA
Ldlrad4	810.774	-0.790756	6.47e-10
Leap2	10.0348	0.20332	0.731888
Lect2	0.115794	-0.0131626	NA
Lelp1	0.126364	0.0170684	NA
Lep	0	NA	NA
Lexm	0.111789	0.0170684	NA
Lgals1-ps2	64.9459	-0.310745	0.357921
Lgals2	0.126364	0.0170684	NA
Lgals7	4.86254	0.115385	0.859617
Lgalsl	659.036	-0.0930453	0.707155
Lgsn	0.123979	-0.0131626	NA
Lhb	6.19128	0.0663814	0.927728
Lhfpl1	2.67071	0.00447441	NA
Lhx1os	0	NA	NA
Lhx3	0.353225	-0.0227955	NA
Lhx4	0.612477	0.0304922	NA
Lilra6	0	NA	NA
Lin28a	0.954567	0.10768	NA
Linc-md1	0	NA	NA
Lincred1	0.353225	-0.0227955	NA
Lins1	128.282	0.155372	0.626699
Lipf	0	NA	NA
Lipi	0	NA	NA
Lipk	0.241415	-0.0323245	NA
Lipm	0.111789	0.0170684	NA
Lipn	0.126818	-0.0131626	NA
Lipo4	3.47912	-0.0305739	NA
Lkaaear1	0.115794	-0.0131626	NA
Lmntd1	6.28461	-0.0638711	0.92836
Lmntd2	1.12572	0.0479372	NA
Lmod2	0	NA	NA
Lmod3	0.838719	-0.0251317	NA
Lmx1a	0	NA	NA
Lmx1b	0.38	-0.0198537	NA
Lncbate1	0.227583	0.00213899	NA
Lncenc1	0	NA	NA
Lncpint	14.1624	-0.0890609	0.904555
Lnp1	11.0489	-0.432723	0.333731
LOC100038947	6.81383	0.111053	0.864079
LOC100043315	0.282855	0.0408045	NA
LOC100049077	3.86661	-0.119804	NA
LOC100125594	0.123979	-0.0131626	NA
LOC100503338	21.3953	0.534189	0.150619
LOC100503594	0	NA	NA
LOC100505025	0.409198	0.0886084	NA
LOC100861784	0.115794	-0.0131626	NA
LOC100862268	4.95168	-0.1369	0.826456
LOC101055630	0.339414	0.0240598	NA
LOC101055727	14.483	0.00863575	0.992955
LOC101055749	0	NA	NA
LOC101055782	0	NA	NA
LOC101055907	19.3701	0.231816	0.670328
LOC101055939	0.356757	-0.0229385	NA
LOC101055953	0.250344	0.00228786	NA
LOC101056032	0.250797	-0.0329768	NA
LOC101056056	0.126364	0.0170684	NA
LOC102631612	0	NA	NA
LOC102631679	0	NA	NA
LOC102631735	17.0097	0.114633	0.866377
LOC102631805	0.602671	0.131341	NA
LOC102631912	185.946	0.170414	0.612926
LOC102631930	0.126364	0.0170684	NA
LOC102631977	0.114598	-0.0131626	NA
LOC102631979	24.5001	0.132674	0.823082
LOC102631992	1.18174	-0.00682736	NA
LOC102632031	29.7741	-0.142871	0.811808
LOC102632053	1.25252	0.0108356	NA
LOC102632142	0.685816	0.0500859	NA
LOC102632156	0	NA	NA
LOC102632231	0.11181	0.0170684	NA
LOC102632256	0	NA	NA
LOC102632292	0.114598	-0.0131626	NA
LOC102632302	0.11181	0.0170684	NA
LOC102632305	0.11181	0.0170684	NA
LOC102632357	0.250797	-0.0329768	NA
LOC102632415	0.753445	-0.0516474	NA
LOC102632463	3.8487	-0.0594784	NA
LOC102632465	4.92709	0.321942	0.45874
LOC102632493	0	NA	NA
LOC102632538	0.362133	0.0299827	NA
LOC102632541	0.762403	0.0785271	NA
LOC102632594	0.343378	-0.0186912	NA
LOC102632664	0.226408	0.0021311	NA
LOC102632690	0.123979	-0.0131626	NA
LOC102632778	1.86777	-0.0612779	NA
LOC102632821	0.617267	0.129984	NA
LOC102632901	0.114598	-0.0131626	NA
LOC102632957	0.242159	0.00223788	NA
LOC102632990	0.250344	0.00228786	NA
LOC102633000	6.26831	0.172193	0.769244
LOC102633032	4.529	-0.484716	NA
LOC102633054	5.4625	-0.147711	0.793699
LOC102633149	9.96121	0.193117	0.749659
LOC102633151	34.9083	-0.0470564	0.942969
LOC102633190	0.580667	0.00707585	NA
LOC102633239	0	NA	NA
LOC102633266	13.7685	0.0730539	0.922095
LOC102633312	0	NA	NA
LOC102633321	0	NA	NA
LOC102633322	3.29233	-0.0344034	NA
LOC102633345	0.884018	-0.0293234	NA
LOC102633497	1.63688	0.0532082	NA
LOC102633576	0	NA	NA
LOC102633643	0.706741	0.0664373	NA
LOC102633666	3.78681	-0.0718888	NA
LOC102633677	4.65248	0.284887	0.540884
LOC102633705	0	NA	NA
LOC102633724	1.46978	-0.298182	NA
LOC102633753	0	NA	NA
LOC102633794	0	NA	NA
LOC102633930	0.584755	-0.0648498	NA
LOC102634042	0	NA	NA
LOC102634058	0.831896	0.0363948	NA
LOC102634128	0	NA	NA
LOC102634132	0.476751	0.00460558	NA
LOC102634217	0	NA	NA
LOC102634268	0.477255	0.000284147	NA
LOC102634296	0.763994	-0.119828	NA
LOC102634333	3.41665	0.13145	NA
LOC102634340	0	NA	NA
LOC102634401	0.354372	-0.0755321	NA
LOC102634429	0.449986	0.0599049	NA
LOC102634483	14.5559	-0.0284807	0.973004
LOC102634533	0.34499	-0.0621839	NA
LOC102634584	0.836779	-0.0985489	NA
LOC102634683	0.815422	-0.0309867	NA
LOC102634716	8.52209	0.00512123	0.995539
LOC102634812	3.12022	0.00246022	NA
LOC102634852	0	NA	NA
LOC102634873	3.81369	0.0337883	NA
LOC102634900	0	NA	NA
LOC102634904	0	NA	NA
LOC102634968	0	NA	NA
LOC102635122	1.00384	0.00910377	NA
LOC102635165	0.789622	-0.0596807	NA
LOC102635169	0.126364	0.0170684	NA
LOC102635219	0	NA	NA
LOC102635252	0	NA	NA
LOC102635322	0.114598	-0.0131626	NA
LOC102635409	0.123979	-0.0131626	NA
LOC102635467	0.115794	-0.0131626	NA
LOC102635527	0.476751	0.00460558	NA
LOC102635529	0.111789	0.0170684	NA
LOC102635658	0	NA	NA
LOC102635659	0.468454	0.0799034	NA
LOC102635661	18.4945	-0.0903107	0.899176
LOC102635682	0	NA	NA
LOC102635707	0	NA	NA
LOC102635801	0	NA	NA
LOC102635844	3.03099	-0.0116174	NA
LOC102635879	15.5102	-0.253813	0.642198
LOC102635903	0.235769	0.00219826	NA
LOC102635912	21.7543	-0.0886301	0.897638
LOC102635948	0.362607	-0.0230561	NA
LOC102635990	0	NA	NA
LOC102636024	5.12104	0.240456	0.641404
LOC102636124	0.358406	-0.0634797	NA
LOC102636160	0	NA	NA
LOC102636183	0.632797	0.181888	NA
LOC102636203	0	NA	NA
LOC102636309	0.825485	0.0281142	NA
LOC102636349	0	NA	NA
LOC102636367	0.477948	0.00440379	NA
LOC102636380	0	NA	NA
LOC102636393	0.11181	0.0170684	NA
LOC102636406	0	NA	NA
LOC102636514	0	NA	NA
LOC102636563	1.07349	-0.0311976	NA
LOC102636581	0	NA	NA
LOC102636590	0	NA	NA
LOC102636777	0	NA	NA
LOC102636795	0.297863	0.00258089	NA
LOC102636988	1.07961	-0.0978863	NA
LOC102636989	0	NA	NA
LOC102637001	0	NA	NA
LOC102637192	0	NA	NA
LOC102637278	0	NA	NA
LOC102637283	0.703167	-0.0557387	NA
LOC102637336	0.836932	-0.0917128	NA
LOC102637354	0.510459	0.0644385	NA
LOC102637419	0	NA	NA
LOC102637515	0.126818	-0.0131626	NA
LOC102637542	0.123979	-0.0131626	NA
LOC102637577	0.11181	0.0170684	NA
LOC102637578	4.04507	-0.00130487	NA
LOC102637646	0	NA	NA
LOC102637720	6.79177	-0.173651	0.77662
LOC102637763	0.350396	0.0245672	NA
LOC102637792	5.59745	0.118944	0.854824
LOC102637806	0.111789	0.0170684	NA
LOC102637808	0.115794	-0.0131626	NA
LOC102637814	0.126364	0.0170684	NA
LOC102637815	0.126818	-0.0131626	NA
LOC102637854	1.07427	-0.0858263	NA
LOC102637873	1.05315	0.163858	NA
LOC102637882	0	NA	NA
LOC102637966	0	NA	NA
LOC102638002	0.82458	-0.0947478	NA
LOC102638085	0	NA	NA
LOC102638195	4.65451	0.380832	0.379262
LOC102638199	0.379546	0.0257037	NA
LOC102638388	0	NA	NA
LOC102638389	1.94877	-0.0477278	NA
LOC102638454	0.123979	-0.0131626	NA
LOC102638465	0	NA	NA
LOC102638466	0	NA	NA
LOC102638670	8.90293	0.212455	0.715839
LOC102638761	0.823786	-0.187868	NA
LOC102638785	0.906411	0.0462677	NA
LOC102638797	0	NA	NA
LOC102638878	0.650593	-0.0811862	NA
LOC102638888	43.929	-0.0921748	0.880188
LOC102638890	3.93756	-0.18817	NA
LOC102638940	9.10553	0.227503	0.680839
LOC102639013	9.54314	0.00442653	0.996017
LOC102639025	2.68924	-0.0295947	NA
LOC102639040	0	NA	NA
LOC102639054	4.36538	-0.0498388	NA
LOC102639076	0	NA	NA
LOC102639117	0	NA	NA
LOC102639143	6.36983	0.180834	0.746274
LOC102639337	0.230392	-0.0312467	NA
LOC102639518	4.40814	-0.134074	NA
LOC102639543	0.588117	0.154212	NA
LOC102639568	0.419004	-0.0211643	NA
LOC102639719	0	NA	NA
LOC102639758	1.13346	0.151989	NA
LOC102639762	0	NA	NA
LOC102639847	0.111789	0.0170684	NA
LOC102639882	0	NA	NA
LOC102639888	0	NA	NA
LOC102639950	0	NA	NA
LOC102639958	2.49149	0.373864	NA
LOC102639979	0	NA	NA
LOC102639982	17.1709	0.201541	0.726212
LOC102640035	0.999671	-0.00323952	NA
LOC102640042	60.5658	0.532211	0.0973943
LOC102640059	0.126818	-0.0131626	NA
LOC102640241	0	NA	NA
LOC102640250	4.02971	-0.196062	NA
LOC102640295	0.126364	0.0170684	NA
LOC102640325	0.450006	0.0599088	NA
LOC102640328	1.20426	-0.0582254	NA
LOC102640344	15.4868	-0.531266	0.185552
LOC102640359	2.35986	0.113258	NA
LOC102640451	1.83868	-0.0233466	NA
LOC102640468	2.32836	-0.0164939	NA
LOC102640469	0	NA	NA
LOC102640520	0.252729	0.0321839	NA
LOC102640586	0.247959	-0.0282781	NA
LOC102640772	7.96959	0.148015	0.82029
LOC102640779	0.736825	0.078009	NA
LOC102640811	0	NA	NA
LOC102640882	0	NA	NA
LOC102640957	0	NA	NA
LOC102640985	13.9063	-0.14877	0.820717
LOC102641016	0	NA	NA
LOC102641065	0.11181	0.0170684	NA
LOC102641351	0	NA	NA
LOC102641483	0.123979	-0.0131626	NA
LOC102641621	4.16885	0.139577	NA
LOC102641859	1.80831	-0.148543	NA
LOC102641980	0.505911	0.055838	NA
LOC102642034	0.252729	0.0321839	NA
LOC102642038	0	NA	NA
LOC102642386	0.368523	0.025221	NA
LOC102642832	3.91872	-0.21255	NA
LOC102643083	0.115794	-0.0131626	NA
LOC102643247	2.21647	0.321933	NA
LOC105242408	0	NA	NA
LOC105242409	0	NA	NA
LOC105242417	0.123979	-0.0131626	NA
LOC105242421	1.46213	-0.0669948	NA
LOC105242442	0.123979	-0.0131626	NA
LOC105242472	0.518428	-0.0461087	NA
LOC105242579	0.816124	0.0377644	NA
LOC105242595	1.74954	0.0835043	NA
LOC105242621	3.63651	0.0959733	NA
LOC105242680	4.55318	0.290684	0.514357
LOC105242701	0.126818	-0.0131626	NA
LOC105242790	0	NA	NA
LOC105242798	0.123979	-0.0131626	NA
LOC105242920	0.380453	-0.0529847	NA
LOC105243004	0	NA	NA
LOC105243090	0.363753	-0.0639826	NA
LOC105243101	0.123979	-0.0131626	NA
LOC105243125	0	NA	NA
LOC105243139	2.15619	-0.00810253	NA
LOC105243184	0	NA	NA
LOC105243194	1.92283	-0.0784862	NA
LOC105243207	1.71488	0.184262	NA
LOC105243223	0	NA	NA
LOC105243233	0.235769	0.00219826	NA
LOC105243269	0.466069	0.0284878	NA
LOC105243282	3.36649	0.211879	NA
LOC105243300	0	NA	NA
LOC105243337	0.936257	0.0509806	NA
LOC105243374	0.123979	-0.0131626	NA
LOC105243453	9.88576	-0.182457	0.76632
LOC105243544	6.3271	-0.415818	0.345752
LOC105243551	1.19279	-0.179093	NA
LOC105243553	0	NA	NA
LOC105243573	0.297409	0.0419529	NA
LOC105243655	2.08732	0.170188	NA
LOC105243665	0.250797	-0.0329768	NA
LOC105243785	0.231589	-0.0282781	NA
LOC105243866	1.76364	-0.0703333	NA
LOC105243927	0	NA	NA
LOC105243939	0.123979	-0.0131626	NA
LOC105244059	0	NA	NA
LOC105244085	0.11181	0.0170684	NA
LOC105244102	3.2439	0.0629916	NA
LOC105244124	0	NA	NA
LOC105244151	0	NA	NA
LOC105244170	0.750636	0.00760592	NA
LOC105244193	0	NA	NA
LOC105244237	0	NA	NA
LOC105244251	0.11181	0.0170684	NA
LOC105244259	0	NA	NA
LOC105244333	0	NA	NA
LOC105244413	0.11181	0.0170684	NA
LOC105244416	0.227604	0.00213913	NA
LOC105244433	1.57081	0.242213	NA
LOC105244467	0.123979	-0.0131626	NA
LOC105244486	0	NA	NA
LOC105244487	2.32527	-0.0226122	NA
LOC105244530	0.171045	0.0170684	NA
LOC105244649	0	NA	NA
LOC105244677	1.25394	0.10932	NA
LOC105244698	0	NA	NA
LOC105244708	0.126818	-0.0131626	NA
LOC105244755	1.10409	-0.0767311	NA
LOC105244793	0	NA	NA
LOC105244914	0.227583	0.00213899	NA
LOC105244955	0	NA	NA
LOC105244993	0.357953	-0.0192056	NA
LOC105245105	0.114598	-0.0131626	NA
LOC105245152	0.342202	-0.0223812	NA
LOC105245193	0	NA	NA
LOC105245279	0.115794	-0.0131626	NA
LOC105245328	2.26829	0.00444622	NA
LOC105245359	1.98096	-0.090943	NA
LOC105245439	7.6738	-0.0205606	0.980686
LOC105245440	0.930751	0.0692997	NA
LOC105245453	1.68714	-0.119554	NA
LOC105245516	0	NA	NA
LOC105245562	0.250344	0.00228786	NA
LOC105245580	16.3442	0.131887	0.842392
LOC105245651	0.123979	-0.0131626	NA
LOC105245696	1.0996	-0.0190579	NA
LOC105245783	11.1187	0.263166	0.625504
LOC105245869	3.26228	0.193263	NA
LOC105245882	1.63573	0.305762	NA
LOC105245970	0.247959	-0.0282781	NA
LOC105245978	2.13051	-0.0582548	NA
LOC105246011	1.52898	0.0148597	NA
LOC105246016	1.58317	0.0287138	NA
LOC105246018	1.85417	-0.0847796	NA
LOC105246034	1.30503	-0.0755041	NA
LOC105246040	0	NA	NA
LOC105246056	2.87946	0.0460744	NA
LOC105246062	2.37178	-0.101865	NA
LOC105246071	0.126364	0.0170684	NA
LOC105246089	0.941795	-0.0596114	NA
LOC105246106	0	NA	NA
LOC105246114	0	NA	NA
LOC105246151	0	NA	NA
LOC105246186	1.43683	-0.114342	NA
LOC105246271	0	NA	NA
LOC105246307	0	NA	NA
LOC105246409	0.774614	0.00966233	NA
LOC105246441	0	NA	NA
LOC105246501	14.1338	-0.517198	0.209699
LOC105246506	1.45775	0.0515286	NA
LOC105246531	1.42487	-0.146469	NA
LOC105246571	0.114598	-0.0131626	NA
LOC105246632	0	NA	NA
LOC105246636	0	NA	NA
LOC105246668	0.376708	0.0255801	NA
LOC105246710	0.7036	-0.00340339	NA
LOC105246804	0.363753	-0.0639826	NA
LOC105246847	0.489404	-0.0585744	NA
LOC105246895	2.49342	-0.0840605	NA
LOC105246914	0.297409	0.0419529	NA
LOC105246961	39.4179	-0.239526	0.565273
LOC105246962	0	NA	NA
LOC105247101	0.365424	-0.0193599	NA
LOC105247178	0.364971	0.0301199	NA
LOC105247188	0.797573	0.125472	NA
LOC105247310	0.282834	0.0408028	NA
LOC105247329	8.11495	0.0778974	0.916544
LOC108167316	0.606697	0.0911825	NA
LOC108167317	0	NA	NA
LOC108167318	0.126818	-0.0131626	NA
LOC108167319	0.226408	0.0021311	NA
LOC108167320	148.957	0.153641	0.668293
LOC108167323	1.92252	-0.262578	NA
LOC108167324	0.626212	0.0353705	NA
LOC108167325	0.11181	0.0170684	NA
LOC108167326	0.285643	0.00250793	NA
LOC108167327	0	NA	NA
LOC108167328	0	NA	NA
LOC108167330	0.466181	-0.0624712	NA
LOC108167331	0	NA	NA
LOC108167332	0	NA	NA
LOC108167334	0.597429	-0.123315	NA
LOC108167335	0	NA	NA
LOC108167337	0	NA	NA
LOC108167338	0	NA	NA
LOC108167339	13.8744	-0.117865	0.861688
LOC108167340	0.111789	0.0170684	NA
LOC108167341	1.10589	-0.0918871	NA
LOC108167342	0.235789	0.00219839	NA
LOC108167344	60.5863	0.0698345	0.895581
LOC108167345	6.41035	-0.0550101	0.936355
LOC108167348	0	NA	NA
LOC108167350	0	NA	NA
LOC108167351	0	NA	NA
LOC108167352	1.4524	0.070994	NA
LOC108167354	0	NA	NA
LOC108167359	0.229196	-0.0282781	NA
LOC108167360	0.666963	-0.0678746	NA
LOC108167361	0.126364	0.0170684	NA
LOC108167364	6.36634	-0.14891	0.808668
LOC108167366	0.22362	0.0321839	NA
LOC108167367	3.17262	-0.218723	NA
LOC108167368	0.470216	-0.0549424	NA
LOC108167369	5.5636	0.311999	0.525285
LOC108167372	0	NA	NA
LOC108167373	2.29701	0.0982611	NA
LOC108167374	0.250344	0.00228786	NA
LOC108167375	0.749036	0.00846995	NA
LOC108167376	0	NA	NA
LOC108167377	0	NA	NA
LOC108167379	158.342	0.33089	0.201554
LOC108167380	0	NA	NA
LOC108167408	0.622282	-0.070319	NA
LOC108167411	17.0677	0.397567	0.376017
LOC108167413	4.28072	0.125338	NA
LOC108167414	0	NA	NA
LOC108167416	1.11038	-0.082146	NA
LOC108167417	0	NA	NA
LOC108167420	1.57158	-0.200956	NA
LOC108167421	0.114598	-0.0131626	NA
LOC108167422	0.492503	0.00643321	NA
LOC108167423	1.6628	0.223862	NA
LOC108167424	0	NA	NA
LOC108167425	0	NA	NA
LOC108167426	0.732037	-0.12894	NA
LOC108167427	0.459367	0.0598162	NA
LOC108167428	0.11181	0.0170684	NA
LOC108167432	0.123979	-0.0131626	NA
LOC108167436	0	NA	NA
LOC108167437	0.123979	-0.0131626	NA
LOC108167438	0	NA	NA
LOC108167439	0	NA	NA
LOC108167440	1.86071	-0.00104279	NA
LOC108167441	1.0242	-0.123837	NA
LOC108167442	0	NA	NA
LOC108167443	0.171045	0.0170684	NA
LOC108167444	0.394665	0.0733716	NA
LOC108167447	0.126364	0.0170684	NA
LOC108167448	3.96563	0.218067	NA
LOC108167450	0.295024	0.00256407	NA
LOC108167452	0.490882	0.107583	NA
LOC108167454	1.67392	0.0701958	NA
LOC108167455	0	NA	NA
LOC108167456	0	NA	NA
LOC108167457	0	NA	NA
LOC108167458	0	NA	NA
LOC108167459	0.114598	-0.0131626	NA
LOC108167460	0.374777	-0.0649998	NA
LOC108167462	0	NA	NA
LOC108167464	0.362557	-0.0638708	NA
LOC108167465	0.111789	0.0170684	NA
LOC108167466	1.74623	0.0303587	NA
LOC108167468	0	NA	NA
LOC108167485	7.75077	0.335216	0.492499
LOC108167492	0	NA	NA
LOC108167497	0	NA	NA
LOC108167498	0	NA	NA
LOC108167499	0.126818	-0.0131626	NA
LOC108167501	0.126818	-0.0131626	NA
LOC108167502	0	NA	NA
LOC108167503	0	NA	NA
LOC108167504	0.468999	-0.0627921	NA
LOC108167506	0.115794	-0.0131626	NA
LOC108167507	0.223578	0.0321839	NA
LOC108167511	0.476751	0.00460558	NA
LOC108167512	1.62288	0.0506874	NA
LOC108167513	0.111789	0.0170684	NA
LOC108167517	4.85516	0.0501826	0.946053
LOC108167518	5.87173	0.0392769	0.958259
LOC108167519	0.126364	0.0170684	NA
LOC108167521	0.11181	0.0170684	NA
LOC108167524	1.10533	0.104839	NA
LOC108167525	0	NA	NA
LOC108167527	0.111789	0.0170684	NA
LOC108167529	0.533652	0.00301474	NA
LOC108167530	0	NA	NA
LOC108167531	9.565	-0.189873	0.753532
LOC108167536	111.218	-0.312985	0.269709
LOC108167539	0	NA	NA
LOC108167541	0	NA	NA
LOC108167542	0.282855	0.0408045	NA
LOC108167543	0.11181	0.0170684	NA
LOC108167544	0.114598	-0.0131626	NA
LOC108167546	0	NA	NA
LOC108167547	0.114598	-0.0131626	NA
LOC108167548	0.394623	0.0733676	NA
LOC108167550	20.0748	0.0916298	0.8963
LOC108167552	0.335367	0.0538407	NA
LOC108167554	0.227583	0.00213899	NA
LOC108167555	4.13216	0.201741	NA
LOC108167557	0	NA	NA
LOC108167559	0.22362	0.0321839	NA
LOC108167561	0.223578	0.0321839	NA
LOC108167564	0	NA	NA
LOC108167568	44.2761	-0.155408	0.772647
LOC108167572	0.115794	-0.0131626	NA
LOC108167575	0.297409	0.0419529	NA
LOC108167577	0	NA	NA
LOC108167578	0	NA	NA
LOC108167579	0.409198	0.0886084	NA
LOC108167580	0.374777	-0.0649998	NA
LOC108167581	0.111789	0.0170684	NA
LOC108167583	0.11181	0.0170684	NA
LOC108167584	0	NA	NA
LOC108167585	0.253635	-0.0282781	NA
LOC108167586	4.7607	0.19975	0.674007
LOC108167587	1.2569	0.137246	NA
LOC108167590	0	NA	NA
LOC108167591	13.7183	-0.138745	0.832931
LOC108167592	0.577567	0.101284	NA
LOC108167601	0	NA	NA
LOC108167609	0	NA	NA
LOC108167610	0.171045	0.0170684	NA
LOC108167611	0	NA	NA
LOC108167618	1.27007	-0.229365	NA
LOC108167619	8.85503	-0.619969	0.102759
LOC108167620	4.47706	-0.529405	NA
LOC108167621	0	NA	NA
LOC108167622	0.576774	-0.0304006	NA
LOC108167623	0.123979	-0.0131626	NA
LOC108167624	0.227583	0.00213899	NA
LOC108167625	0	NA	NA
LOC108167626	0.114598	-0.0131626	NA
LOC108167627	0.238627	0.00221604	NA
LOC108167629	0.247959	-0.0282781	NA
LOC108167630	0.456779	-0.0528283	NA
LOC108167631	0.126818	-0.0131626	NA
LOC108167633	0.126364	0.0170684	NA
LOC108167634	0.11181	0.0170684	NA
LOC108167636	0.936377	-0.139725	NA
LOC108167637	0	NA	NA
LOC108167638	16.3274	-0.176539	0.774454
LOC108167640	1.15822	0.170497	NA
LOC108167643	2.6906	-0.102232	NA
LOC108167644	1.0701	-0.240585	NA
LOC108167645	0	NA	NA
LOC108167646	1.5147	-0.0505751	NA
LOC108167647	0	NA	NA
LOC108167648	0.247959	-0.0282781	NA
LOC108167649	23.2741	0.595012	0.107821
LOC108167651	0.115794	-0.0131626	NA
LOC108167653	0.402634	-0.0207143	NA
LOC108167655	0.123979	-0.0131626	NA
LOC108167657	4.47718	0.0157773	NA
LOC108167659	0	NA	NA
LOC108167660	0.297863	0.00258089	NA
LOC108167662	0.848907	0.01347	NA
LOC108167663	1.36385	-0.228582	NA
LOC108167664	0.962824	-0.220751	NA
LOC108167666	0	NA	NA
LOC108167667	0	NA	NA
LOC108167668	0	NA	NA
LOC108167669	0.123979	-0.0131626	NA
LOC108167675	0.734092	-0.0532752	NA
LOC108167677	0	NA	NA
LOC108167678	5.34614	-0.0641079	0.92836
LOC108167679	0	NA	NA
LOC108167680	0	NA	NA
LOC108167681	0	NA	NA
LOC108167682	0	NA	NA
LOC108167683	0	NA	NA
LOC108167684	6.90047	0.0174074	0.983646
LOC108167685	0	NA	NA
LOC108167686	0.123979	-0.0131626	NA
LOC108167687	0.241415	-0.0323245	NA
LOC108167688	0	NA	NA
LOC108167690	1.07842	-0.097716	NA
LOC108167691	0.114598	-0.0131626	NA
LOC108167692	0.955464	0.186875	NA
LOC108167693	0.464985	-0.0542338	NA
LOC108167704	63.9549	0.548688	0.048866
LOC108167706	0	NA	NA
LOC108167707	0	NA	NA
LOC108167708	0.126818	-0.0131626	NA
LOC108167711	0.841841	0.206205	NA
LOC108167713	0	NA	NA
LOC108167714	0.123979	-0.0131626	NA
LOC108167716	0	NA	NA
LOC108167717	0.660419	-0.094246	NA
LOC108167718	0.111789	0.0170684	NA
LOC108167720	0.11181	0.0170684	NA
LOC108167721	0.338217	0.024004	NA
LOC108167722	0	NA	NA
LOC108167726	2.27789	-0.191658	NA
LOC108167727	0.238627	0.00221604	NA
LOC108167728	0.115794	-0.0131626	NA
LOC108167729	0.115794	-0.0131626	NA
LOC108167731	0	NA	NA
LOC108167732	19.4657	-0.239728	0.662301
LOC108167733	0.171045	0.0170684	NA
LOC108167734	0.591399	0.0339545	NA
LOC108167742	0.240962	0.0022305	NA
LOC108167743	5.6204	-0.0509022	0.94828
LOC108167744	0.126364	0.0170684	NA
LOC108167745	0	NA	NA
LOC108167746	15.3107	0.177691	0.771655
LOC108167747	1.73005	-0.107712	NA
LOC108167748	1.77816	0.011662	NA
LOC108167750	0	NA	NA
LOC108167751	6.66424	0.157125	0.787128
LOC108167753	5.31497	0.428174	0.302614
LOC108167754	1.31196	-0.0298996	NA
LOC108167756	0.115794	-0.0131626	NA
LOC108167758	0	NA	NA
LOC108167760	5.10332	-0.509578	0.182878
LOC108167761	0.253635	-0.0282781	NA
LOC108167764	0.239774	-0.0321632	NA
LOC108167777	4.12486	-0.0369357	NA
LOC108167782	0	NA	NA
LOC108167783	0.126364	0.0170684	NA
LOC108167784	20.3351	0.176004	0.765899
LOC108167786	2.16254	-0.174916	NA
LOC108167787	0	NA	NA
LOC108167788	0.238627	0.00221604	NA
LOC108167790	1.23112	0.0697827	NA
LOC108167791	4.89179	-0.0342404	0.964989
LOC108167793	2.60639	-0.097152	NA
LOC108167794	0	NA	NA
LOC108167796	6.67907	-0.188103	0.748875
LOC108167797	0	NA	NA
LOC108167799	0.338176	0.0240022	NA
LOC108167800	0	NA	NA
LOC108167801	0.111789	0.0170684	NA
LOC108167803	0.11181	0.0170684	NA
LOC108167811	0.231589	-0.0282781	NA
LOC108167812	10.7339	-0.186483	0.759595
LOC108167814	3.01483	0.189836	NA
LOC108167815	0.111789	0.0170684	NA
LOC108167816	0	NA	NA
LOC108167817	0	NA	NA
LOC108167822	0.605954	0.0362459	NA
LOC108167824	0	NA	NA
LOC108167825	3.31918	-0.413272	NA
LOC108167829	0	NA	NA
LOC108167830	0.685372	0.175842	NA
LOC108167831	0.857608	-0.205733	NA
LOC108167833	1.10815	0.236483	NA
LOC108167836	0	NA	NA
LOC108167838	0	NA	NA
LOC108167841	0.450027	0.0499926	NA
LOC108167842	0.126364	0.0170684	NA
LOC108167844	0	NA	NA
LOC108167845	1.30512	0.0958841	NA
LOC108167847	0.353969	0.0295838	NA
LOC108167848	107.781	0.301003	0.38497
LOC108167851	0.724083	0.00698721	NA
LOC108167852	0	NA	NA
LOC108167857	0.114598	-0.0131626	NA
LOC108167862	0	NA	NA
LOC108167863	1.04858	-0.166672	NA
LOC108167865	0.114598	-0.0131626	NA
LOC108167866	0.815019	0.086224	NA
LOC108167867	0.11181	0.0170684	NA
LOC108167870	0.11181	0.0170684	NA
LOC108167873	0.756254	-0.0985952	NA
LOC108167874	0.242612	-0.032362	NA
LOC108167875	0.607728	-0.0721789	NA
LOC108167881	0	NA	NA
LOC108167882	0	NA	NA
LOC108167883	18.513	-0.448479	0.28368
LOC108167886	11.2748	-0.118895	0.862438
LOC108167889	7.86289	0.435018	0.313286
LOC108167890	0.59818	-0.144049	NA
LOC108167893	0.114598	-0.0131626	NA
LOC108167894	0	NA	NA
LOC108167895	0.111789	0.0170684	NA
LOC108167896	0.230392	-0.0312467	NA
LOC108167897	25.7032	-0.743792	0.030921
LOC108167898	0.447218	0.0994424	NA
LOC108167901	0	NA	NA
LOC108167902	0.338217	0.024004	NA
LOC108167904	0.126364	0.0170684	NA
LOC108167908	0.226387	0.00213096	NA
LOC108167909	0.114598	-0.0131626	NA
LOC108167912	0	NA	NA
LOC108167914	0.855407	-0.019639	NA
LOC108167915	0.115794	-0.0131626	NA
LOC108167917	0	NA	NA
LOC108167919	0.11181	0.0170684	NA
LOC108167922	2.91252	-0.083627	NA
LOC108167923	0.11181	0.0170684	NA
LOC108167924	0.115794	-0.0131626	NA
LOC108167925	0.111789	0.0170684	NA
LOC108167926	0.583505	0.00681132	NA
LOC108167929	0	NA	NA
LOC108167930	0.409219	0.0886104	NA
LOC108167931	3.8556	0.218263	NA
LOC108167932	0.542983	-0.0494308	NA
LOC108167933	0	NA	NA
LOC108167934	0	NA	NA
LOC108167937	0.123979	-0.0131626	NA
LOC108167938	0	NA	NA
LOC108167940	0.115794	-0.0131626	NA
LOC108167941	0.229196	-0.0282781	NA
LOC108167942	1.43411	0.0471456	NA
LOC108167946	37.4491	0.257727	0.579851
LOC108167948	0.126364	0.0170684	NA
LOC108167952	0.115794	-0.0131626	NA
LOC108167961	0.473748	-0.0436151	NA
LOC108167964	0.535987	0.00755493	NA
LOC108167966	0.111789	0.0170684	NA
LOC108167967	0	NA	NA
LOC108167968	0	NA	NA
LOC108167969	0	NA	NA
LOC108167971	0.282834	0.0408028	NA
LOC108167972	0	NA	NA
LOC108167975	0	NA	NA
LOC108167976	0	NA	NA
LOC108167978	0	NA	NA
LOC108167980	0.464561	0.0714854	NA
LOC108167981	0.777885	-0.0552817	NA
LOC108167982	0	NA	NA
LOC108167984	0.394644	0.0872133	NA
LOC108167986	5.96995	-0.158041	0.793623
LOC108167991	4.80573	-0.00355587	0.996098
LOC108167993	0	NA	NA
LOC108167997	0.763599	0.0782885	NA
LOC108167998	0.238577	-0.0320764	NA
LOC108168001	0.295024	0.00256407	NA
LOC108168005	2.40138	0.0855594	NA
LOC108168006	0	NA	NA
LOC108168007	0.352751	0.0295241	NA
LOC108168008	0	NA	NA
LOC108168010	0.630433	0.105303	NA
LOC108168011	0	NA	NA
LOC108168014	0	NA	NA
LOC108168016	0.171045	0.0170684	NA
LOC108168017	0.123979	-0.0131626	NA
LOC108168018	0.34209	0.036833	NA
LOC108168022	0.354422	-0.0228298	NA
LOC108168024	0	NA	NA
LOC108168025	0.123979	-0.0131626	NA
LOC108168027	0.355568	-0.0632087	NA
LOC108168028	1.39124	0.17425	NA
LOC108168029	0.11181	0.0170684	NA
LOC108168030	0.115794	-0.0131626	NA
LOC108168032	0	NA	NA
LOC108168033	0	NA	NA
LOC108168035	0	NA	NA
LOC108168036	0.983587	0.00696343	NA
LOC108168050	40.0263	0.221387	0.690374
LOC108168052	0	NA	NA
LOC108168053	0	NA	NA
LOC108168054	3.64252	-0.421643	NA
LOC108168055	0.126818	-0.0131626	NA
LOC108168059	0	NA	NA
LOC108168060	0	NA	NA
LOC108168062	0.126818	-0.0131626	NA
LOC108168063	0.295024	0.00256407	NA
LOC108168064	0.123979	-0.0131626	NA
LOC108168066	0	NA	NA
LOC108168068	3.15424	0.240033	NA
LOC108168069	5.69813	0.224432	0.685269
LOC108168074	0.126364	0.0170684	NA
LOC108168077	0.488971	0.00286964	NA
LOC108168078	0	NA	NA
LOC108168079	0.235789	0.00219839	NA
LOC108168081	0.111789	0.0170684	NA
LOC108168082	0	NA	NA
LOC108168083	0	NA	NA
LOC108168086	0	NA	NA
LOC108168087	0	NA	NA
LOC108168092	0.365424	-0.0193599	NA
LOC108168093	0	NA	NA
LOC108168099	0	NA	NA
LOC108168101	92.9619	-0.0752424	0.887383
LOC108168102	0	NA	NA
LOC108168104	12.0233	0.0174226	0.983744
LOC108168105	5.75166	-0.164244	0.784374
LOC108168106	1.02732	0.0804674	NA
LOC108168107	0.537183	0.00737211	NA
LOC108168108	7.90089	0.178645	0.771026
LOC108168109	9.49342	-0.286615	0.584011
LOC108168112	1.6671	-0.149573	NA
LOC108168139	3.06322	-0.516723	NA
LOC108168142	0.397452	0.0314555	NA
LOC108168144	0.123979	-0.0131626	NA
LOC108168146	0	NA	NA
LOC108168154	0	NA	NA
LOC108168158	1.23194	-0.274413	NA
LOC108168163	0	NA	NA
LOC108168164	0.115794	-0.0131626	NA
LOC108168166	2.47446	0.064373	NA
LOC108168167	0.926214	-0.144599	NA
LOC108168170	0.230392	-0.0312467	NA
LOC108168181	0.126364	0.0170684	NA
LOC108168182	0.22362	0.0321839	NA
LOC108168183	2.26065	-0.233496	NA
LOC108168194	0	NA	NA
LOC108168196	0.477213	0.000279824	NA
LOC108168197	0.377615	-0.0652577	NA
LOC108168198	0	NA	NA
LOC108168199	0	NA	NA
LOC108168200	0	NA	NA
LOC108168201	9.44738	0.122098	0.858328
LOC108168205	0.11181	0.0170684	NA
LOC108168206	0.231589	-0.0282781	NA
LOC108168208	1.24861	0.139416	NA
LOC108168209	0.111789	0.0170684	NA
LOC108168219	0	NA	NA
LOC108168223	0	NA	NA
LOC108168227	0.123979	-0.0131626	NA
LOC108168230	0	NA	NA
LOC108168231	0	NA	NA
LOC108168234	0	NA	NA
LOC108168235	0.111789	0.0170684	NA
LOC108168236	6.61859	0.13826	0.832671
LOC108168237	0	NA	NA
LOC108168238	0.114598	-0.0131626	NA
LOC108168239	0	NA	NA
LOC108168240	0.226387	0.00213096	NA
LOC108168241	0.11181	0.0170684	NA
LOC108168242	1.22743	0.00919594	NA
LOC108168243	0.457996	-0.053029	NA
LOC108168244	0.347578	0.0292894	NA
LOC108168245	0.11181	0.0170684	NA
LOC108168246	0.250344	0.00228786	NA
LOC108168248	0	NA	NA
LOC108168251	2.99612	0.0298018	NA
LOC108168253	0.123979	-0.0131626	NA
LOC108168254	7.75849	0.149096	0.819758
LOC108168255	0.364992	0.0301206	NA
LOC108168260	0.111789	0.0170684	NA
LOC108168262	0	NA	NA
LOC108168263	1.07365	0.0160728	NA
LOC108168265	0.126364	0.0170684	NA
LOC108168267	1.78178	0.143537	NA
LOC108168276	7.2083	-0.077948	0.916527
LOC108168278	0	NA	NA
LOC108168280	0	NA	NA
LOC108168281	0	NA	NA
LOC108168282	5.30215	-0.423764	0.3098
LOC108168283	0.223578	0.0321839	NA
LOC108168284	1.35547	-0.251463	NA
LOC108168286	0.72664	-0.175172	NA
LOC108168290	0.111789	0.0170684	NA
LOC108168293	1.15721	-0.00290911	NA
LOC108168294	1.7756	-0.0526079	NA
LOC108168295	0	NA	NA
LOC108168296	0.22362	0.0321839	NA
LOC108168297	0.741679	0.0638082	NA
LOC108168299	0.633292	0.0903209	NA
LOC108168302	1.11625	0.155349	NA
LOC108168304	30.6891	-0.21396	0.667102
LOC108168305	0	NA	NA
LOC108168307	9.86694	0.0922312	0.899821
LOC108168308	0	NA	NA
LOC108168309	0	NA	NA
LOC108168311	0	NA	NA
LOC108168322	0	NA	NA
LOC108168323	4.14809	0.3216	NA
LOC108168324	0	NA	NA
LOC108168325	1.87594	0.0976882	NA
LOC108168326	0	NA	NA
LOC108168327	0.123979	-0.0131626	NA
LOC108168328	0.126818	-0.0131626	NA
LOC108168330	0	NA	NA
LOC108168334	0.115794	-0.0131626	NA
LOC108168335	0.368523	0.025221	NA
LOC108168336	7.69738	-0.0395646	0.960331
LOC108168338	0.707326	-0.00399609	NA
LOC108168339	0	NA	NA
LOC108168340	4.54774	-0.438133	0.268689
LOC108168341	0.126818	-0.0131626	NA
LOC108168343	0.126364	0.0170684	NA
LOC108168346	0.126818	-0.0131626	NA
LOC108168347	0.111789	0.0170684	NA
LOC108168348	0	NA	NA
LOC108168350	0.338217	0.024004	NA
LOC108168353	0.59653	-0.0928597	NA
LOC108168354	0.126364	0.0170684	NA
LOC108168355	2.16302	0.246341	NA
LOC108168356	0	NA	NA
LOC108168357	0.734653	0.0516471	NA
LOC108168359	0.123979	-0.0131626	NA
LOC108168361	0.126364	0.0170684	NA
LOC108168368	0.238577	-0.0320764	NA
LOC108168369	0	NA	NA
LOC108168372	2.73011	0.29771	NA
LOC108168373	0.354422	-0.0228298	NA
LOC108168375	0.111789	0.0170684	NA
LOC108168377	0.527802	0.00864187	NA
LOC108168378	0.479993	-0.115982	NA
LOC108168380	0.606677	0.0911795	NA
LOC108168381	0.114598	-0.0131626	NA
LOC108168382	0.692527	0.100559	NA
LOC108168383	0.505458	0.0900733	NA
LOC108168385	0	NA	NA
LOC108168386	0	NA	NA
LOC108168388	0	NA	NA
LOC108168389	0.223599	0.0348087	NA
LOC108168391	0.115794	-0.0131626	NA
LOC108168392	0.491335	0.0644253	NA
LOC108168393	2.00167	-0.0903801	NA
LOC108168394	0.126364	0.0170684	NA
LOC108168395	59.465	0.323505	0.305099
LOC108168397	2.93473	-0.354336	NA
LOC108168398	4.18422	0.0606937	NA
LOC108168399	0	NA	NA
LOC108168400	0	NA	NA
LOC108168402	0.240962	0.0022305	NA
LOC108168405	1.00263	-0.0627342	NA
LOC108168406	2.48528	0.202185	NA
LOC108168408	0	NA	NA
LOC108168409	0.115794	-0.0131626	NA
LOC108168412	0.11181	0.0170684	NA
LOC108168413	0	NA	NA
LOC108168414	2.76129	0.098069	NA
LOC108168416	0.171045	0.0170684	NA
LOC108168417	0.123979	-0.0131626	NA
LOC108168418	0.368233	-0.0644011	NA
LOC108168419	0.114598	-0.0131626	NA
LOC108168420	0	NA	NA
LOC108168421	0	NA	NA
LOC108168424	0.99941	0.0830888	NA
LOC108168425	3.07329	0.444603	NA
LOC108168426	0	NA	NA
LOC108168427	0.235769	0.00219826	NA
LOC108168428	0.282855	0.0408045	NA
LOC108168429	0.362133	0.0299827	NA
LOC108168441	0.452794	0.0034034	NA
LOC108168453	0	NA	NA
LOC108168457	0.171045	0.0170684	NA
LOC108168466	0	NA	NA
LOC108168474	2.8332	0.141808	NA
LOC108168479	0.530793	0.0027698	NA
LOC108168480	0	NA	NA
LOC108168481	0	NA	NA
LOC108168482	0.11181	0.0170684	NA
LOC108168483	0.242612	-0.032362	NA
LOC108168484	0	NA	NA
LOC108168486	0.84748	0.0830126	NA
LOC108168488	0.171045	0.0170684	NA
LOC108168637	0	NA	NA
LOC108168638	0	NA	NA
LOC108168657	0	NA	NA
LOC108168688	0	NA	NA
LOC108168693	0	NA	NA
LOC108168694	0.114598	-0.0131626	NA
LOC108168696	3.07039	-0.17672	NA
LOC108168707	8.53927	0.213308	0.714587
LOC108168710	0.126364	0.0170684	NA
LOC108168712	0	NA	NA
LOC108168713	0.115794	-0.0131626	NA
LOC108168719	0	NA	NA
LOC108168726	0.111789	0.0170684	NA
LOC108168727	0.223578	0.0321839	NA
LOC108168736	0.719517	-0.0555512	NA
LOC108168737	0	NA	NA
LOC108168743	0.700733	-0.0553694	NA
LOC108168745	0.171045	0.0170684	NA
LOC108168746	0	NA	NA
LOC108168747	70.7757	0.237388	0.502688
LOC108168748	1.21799	-0.0564001	NA
LOC108168750	0.123979	-0.0131626	NA
LOC108168752	1.58219	-0.144223	NA
LOC108168754	0.114598	-0.0131626	NA
LOC108168755	0.397452	0.0314555	NA
LOC108168757	3.3121	-0.0612803	NA
LOC108168758	0.126364	0.0170684	NA
LOC108168760	3.42383	-0.104319	NA
LOC108168761	0.226387	0.00213096	NA
LOC108168762	0	NA	NA
LOC108168763	0.229196	-0.0282781	NA
LOC108168764	0	NA	NA
LOC108168766	0	NA	NA
LOC108168768	0.250797	-0.0329768	NA
LOC108168769	0	NA	NA
LOC108168771	0.347383	-0.0501845	NA
LOC108168773	0	NA	NA
LOC108168774	0	NA	NA
LOC108168775	0.459172	-0.0444982	NA
LOC108168782	2.24322	-0.027446	NA
LOC108168783	1.70692	0.116155	NA
LOC108168784	0	NA	NA
LOC108168786	0.340985	-0.0186106	NA
LOC108168787	0.123979	-0.0131626	NA
LOC108168788	0.38	-0.0198537	NA
LOC108168790	0.114598	-0.0131626	NA
LOC108168792	0	NA	NA
LOC108168794	0	NA	NA
LOC108168795	0	NA	NA
LOC108168796	0.238577	-0.0320764	NA
LOC108168797	0.247959	-0.0282781	NA
LOC108168798	0.494888	0.0569903	NA
LOC108168800	0.282834	0.0408028	NA
LOC108168801	0	NA	NA
LOC108168803	0	NA	NA
LOC108168804	0.239774	-0.0321632	NA
LOC108168805	0.833517	0.0361271	NA
LOC108168806	0.171045	0.0170684	NA
LOC108168807	0.11181	0.0170684	NA
LOC108168808	1.85697	0.379908	NA
LOC108168809	0.126818	-0.0131626	NA
LOC108168810	0.565759	0.0286083	NA
LOC108168811	0	NA	NA
LOC108168812	0.126364	0.0170684	NA
LOC108168814	0.335388	0.0671592	NA
LOC108168815	0.223578	0.0321839	NA
LOC108168816	15.7626	0.381921	0.400698
LOC108168817	0.789198	0.0707519	NA
LOC108168820	0.227583	0.00213899	NA
LOC108168821	0	NA	NA
LOC108168822	0	NA	NA
LOC108168823	0	NA	NA
LOC108168825	0	NA	NA
LOC108168826	1.63031	-0.000698357	NA
LOC108168828	0.242159	0.00223788	NA
LOC108168829	0	NA	NA
LOC108168830	0	NA	NA
LOC108168834	0.114598	-0.0131626	NA
LOC108168836	0.95015	-0.168108	NA
LOC108168838	0.126364	0.0170684	NA
LOC108168843	0.171045	0.0170684	NA
LOC108168857	0	NA	NA
LOC108168859	5.23786	0.635968	0.0662793
LOC108168860	0	NA	NA
LOC108168861	0	NA	NA
LOC108168863	0.471579	0.000276506	NA
LOC108168864	0.111789	0.0170684	NA
LOC108168865	0	NA	NA
LOC108168866	0	NA	NA
LOC108168868	0.115794	-0.0131626	NA
LOC108168871	0.343793	-0.0498688	NA
LOC108168872	0	NA	NA
LOC108168874	0	NA	NA
LOC108168876	0.676414	0.052982	NA
LOC108168877	26.9577	0.280078	0.531175
LOC108168881	0.946049	0.105893	NA
LOC108168882	0	NA	NA
LOC108168883	0	NA	NA
LOC108168884	62.453	0.303166	0.365881
LOC108168885	0	NA	NA
LOC108168886	3.25665	0.183481	NA
LOC108168887	0.600731	-0.029727	NA
LOC108168888	0.223578	0.0321839	NA
LOC108168889	3.38156	-0.503728	NA
LOC108168890	0	NA	NA
LOC108168891	0.253635	-0.0282781	NA
LOC108168892	8.33955	0.2538	0.641404
LOC108168893	0	NA	NA
LOC108168894	0.796081	0.0864957	NA
LOC108168895	0.358406	-0.0634797	NA
LOC108168896	0.126364	0.0170684	NA
LOC108168898	0.650181	0.111548	NA
LOC108168899	29.871	0.329608	0.458543
LOC108168900	0.634418	0.0430811	NA
LOC108168902	0.111789	0.0170684	NA
LOC108168904	2.12237	-0.102916	NA
LOC108168905	4.49603	0.451032	NA
LOC108168906	4.13079	0.196295	NA
LOC108168908	0.715388	0.0601118	NA
LOC108168912	0.470166	-0.114088	NA
LOC108168913	0.347383	-0.0501845	NA
LOC108168914	0.718486	0.131834	NA
LOC108168915	0.230392	-0.0312467	NA
LOC108168918	1.19358	-0.102995	NA
LOC108168921	0	NA	NA
LOC108168922	1.0839	0.037489	NA
LOC108168923	0.983746	-0.000991859	NA
LOC108168926	0	NA	NA
LOC108168927	0.367327	0.0251681	NA
LOC108168928	0.948476	0.0487992	NA
LOC108168930	2.82129	0.0418215	NA
LOC108168931	0.238153	0.036437	NA
LOC108168932	0.603972	-0.14785	NA
LOC108168933	0.568609	-0.0254369	NA
LOC108168934	0	NA	NA
LOC108168935	0.853439	0.0328436	NA
LOC108168936	3.98923	0.173462	NA
LOC108168937	0.247959	-0.0282781	NA
LOC108168939	0	NA	NA
LOC108168940	0.231589	-0.0282781	NA
LOC108168941	6.7889	-0.141363	0.828359
LOC108168945	0.465778	0.062159	NA
LOC108168946	0.111789	0.0170684	NA
LOC108168953	2.06554	-0.089318	NA
LOC108168956	0	NA	NA
LOC108168957	3.85622	-0.309416	NA
LOC108168959	2.10325	0.0458188	NA
LOC108168960	75.6244	0.221448	0.562153
LOC108168967	0.961552	0.00180631	NA
LOC108168970	5.94623	-0.139327	0.830049
LOC108168971	0.490882	0.107583	NA
LOC108168973	0.471558	0.000556102	NA
LOC108168975	0.114598	-0.0131626	NA
LOC108168976	0	NA	NA
LOC108168977	1.63705	-0.0194727	NA
LOC108168978	0.126364	0.0170684	NA
LOC108168979	2.76028	0.022684	NA
LOC108168981	0.126818	-0.0131626	NA
LOC108168982	0.126818	-0.0131626	NA
LOC108168983	0.239774	-0.0321632	NA
LOC108168984	0	NA	NA
LOC108168985	0.114598	-0.0131626	NA
LOC108168990	34.8632	-0.0648366	0.92388
LOC108168991	0.252729	0.0321839	NA
LOC108168992	0.335429	0.0538471	NA
LOC108168993	1.65438	-0.144983	NA
LOC108168994	0.752597	0.0801184	NA
LOC108168995	0.114598	-0.0131626	NA
LOC108168996	0.356013	-0.0632526	NA
LOC108168997	0	NA	NA
LOC108168998	0	NA	NA
LOC108168999	0.126818	-0.0131626	NA
LOC108169002	0.231589	-0.0282781	NA
LOC108169003	0.126364	0.0170684	NA
LOC108169005	0.558945	0.0988914	NA
LOC108169008	0.98548	0.0588403	NA
LOC108169012	0.586135	-0.0283368	NA
LOC108169016	0	NA	NA
LOC108169017	2.3122	0.0294936	NA
LOC108169018	0	NA	NA
LOC108169020	0	NA	NA
LOC108169021	0.11181	0.0170684	NA
LOC108169023	43.2	0.236132	0.590184
LOC108169029	0	NA	NA
LOC108169030	0	NA	NA
LOC108169031	2.51289	-0.112586	NA
LOC108169036	0.126364	0.0170684	NA
LOC108169039	0	NA	NA
LOC108169042	0.126364	0.0170684	NA
LOC108169044	0	NA	NA
LOC108169045	0.848276	-0.135402	NA
LOC108169046	0.239774	-0.0321632	NA
LOC108169047	2.87038	0.0376965	NA
LOC108169048	0.940777	-0.250669	NA
LOC108169049	0.115794	-0.0131626	NA
LOC108169050	0	NA	NA
LOC108169051	0.111789	0.0170684	NA
LOC108169056	0.489425	-0.0585716	NA
LOC108169057	0	NA	NA
LOC108169060	0.727557	-0.00231038	NA
LOC108169064	0.239774	-0.0321632	NA
LOC108169068	0.22362	0.0321839	NA
LOC108169070	0.123979	-0.0131626	NA
LOC108169071	0	NA	NA
LOC108169074	0	NA	NA
LOC108169075	0	NA	NA
LOC108169077	45.6973	0.0411249	0.952012
LOC108169078	0.126364	0.0170684	NA
LOC108169082	0.715329	-0.0601031	NA
LOC108169083	0	NA	NA
LOC108169084	0	NA	NA
LOC108169102	0	NA	NA
LOC108169105	0.111789	0.0170684	NA
LOC108169107	0.115794	-0.0131626	NA
LOC108169115	0.356757	-0.0229385	NA
LOC108169116	0	NA	NA
LOC108169118	0.227583	0.00213899	NA
LOC108169119	0	NA	NA
LOC108169121	0.114598	-0.0131626	NA
LOC108169124	0.540021	0.00702405	NA
LOC108169125	0.227604	0.00213913	NA
LOC108169127	1.50543	0.278455	NA
LOC108169128	0.239774	-0.0321632	NA
LOC108169130	0.11181	0.0170684	NA
LOC108169131	0.126364	0.0170684	NA
LOC108169132	0.240962	0.0022305	NA
LOC108169134	12.7498	0.421931	0.350655
LOC108169135	0	NA	NA
LOC108169137	0.115794	-0.0131626	NA
LOC108169138	0.111789	0.0170684	NA
LOC108169141	0	NA	NA
LOC108169142	0	NA	NA
LOC108169145	0.126818	-0.0131626	NA
LOC108169146	0	NA	NA
LOC108169147	1.84082	-0.0271361	NA
LOC108169148	0	NA	NA
LOC108169149	0.123979	-0.0131626	NA
LOC108169150	1.36177	0.145025	NA
LOC108169151	0.626212	0.0353705	NA
LOC108169153	0	NA	NA
LOC108169154	0.240962	0.0022305	NA
LOC108169157	0	NA	NA
LOC108169158	0.295024	0.00256407	NA
LOC108169159	0.126818	-0.0131626	NA
LOC108169160	0.235789	0.00219839	NA
LOC108169161	0	NA	NA
LOC108169162	0	NA	NA
LOC108169169	0.235789	0.00219839	NA
LOC108169171	2.32144	-0.0135622	NA
LOC108169172	3.68762	-0.240962	NA
LOC108169173	0.849742	-0.0273383	NA
LOC108169174	0	NA	NA
LOC108169176	0	NA	NA
LOC108169177	1.12034	0.0400975	NA
LOC108169178	0	NA	NA
LOC108169182	0.171045	0.0170684	NA
LOC108169189	0	NA	NA
LOC108169190	0	NA	NA
LOC108169192	0	NA	NA
LOC108169201	0	NA	NA
LOC108169202	0	NA	NA
LOC108169203	0	NA	NA
LOC108169205	1.08584	-0.0707488	NA
LOC328066	1.27299	0.113447	NA
LOC328448	0.476328	0.125333	NA
LOC432842	6.56043	-0.0809881	0.914044
LOC433198	0.590049	0.00543246	NA
LOC545466	0.231589	-0.0282781	NA
LOC545785	0	NA	NA
LOC666331	0.114598	-0.0131626	NA
LOC675947	0.238577	-0.0320764	NA
LOC73899	0.114598	-0.0131626	NA
Loxhd1	0	NA	NA
Loxl4	0.694974	0.00305589	NA
Lrcol1	0.242159	0.00223788	NA
Lrif1	51.1266	0.289923	0.508742
Lrit1	0	NA	NA
Lrit2	0.238577	-0.0320764	NA
Lrp8os2	2.04602	-0.0913439	NA
Lrrc10	1.62667	-0.0546585	NA
Lrrc15	0.123979	-0.0131626	NA
Lrrc19	0.402634	-0.0207143	NA
Lrrc26	104.323	-0.134644	0.71485
Lrrc30	1.03287	0.163591	NA
Lrrc31	0.231589	-0.0282781	NA
Lrrc37a	0	NA	NA
Lrrc3c	0	NA	NA
Lrrc52	0.230392	-0.0312467	NA
Lrrc63	0	NA	NA
Lrrc66	0.459367	0.0598162	NA
Lrrc69	0.853913	-0.0307698	NA
Lrrc71	5.54004	0.234841	0.663623
Lrrc72	0	NA	NA
Lrrc73	750.627	0.0562308	0.861688
Lrrc74a	0.354422	-0.0228298	NA
Lrrc74b	22.7179	0.294982	0.568951
Lrrc75a	107.569	-0.356384	0.146073
Lrrc75b	89.0287	-0.29366	0.377347
Lrrc8e	0.4539	0.07872	NA
Lrrd1	0	NA	NA
Lrriq4	0	NA	NA
Lrtm1	0	NA	NA
Lsm8	508.918	0.168793	0.519686
Lsmem1	0.521411	0.00476781	NA
Lsmem2	6.36268	0.279528	0.581895
Ltb4r1	0.605169	-0.16834	NA
Ltb4r2	0	NA	NA
Lurap1l	61.0825	-0.275128	0.433137
Lvrn	0	NA	NA
Ly6d	1.74681	0.152287	NA
Ly6f	0.409622	-0.0248377	NA
Ly6g	0	NA	NA
Ly6g5c	0.114598	-0.0131626	NA
Ly6g6c	0	NA	NA
Ly6g6f	9.33748	-0.0987427	0.890468
Ly6i	1.20548	-0.00101645	NA
Ly6k	0	NA	NA
Lyg1	0.253182	0.00230786	NA
Lypd2	0.768772	-0.0489708	NA
Lypd3	0.551045	0.00469396	NA
Lypd4	0.483574	-0.061867	NA
Lypd5	0.338217	0.024004	NA
Lypd8	0	NA	NA
Lyrm7os	0	NA	NA
Lyrm9	331.45	-0.149186	0.516498
Lyzl1	0.253635	-0.0282781	NA
Lyzl4os	0	NA	NA
Lyzl6	0.240962	0.0022305	NA
Lzts3	95.2081	0.309417	0.461585
M1ap	0	NA	NA
Maats1	19.7535	0.496066	0.210956
Mab21l3	2.80595	0.0466383	NA
Macc1	0.111789	0.0170684	NA
Madcam1	3.22895	-0.138642	NA
Mael	0.809796	0.0216531	NA
Magea10	0	NA	NA
Magea2	0	NA	NA
Magea4	0	NA	NA
Magea6	0	NA	NA
Magea8	0	NA	NA
Mageb16	0	NA	NA
Mageb16-ps1	0.238607	0.00221592	NA
Mageb18	0	NA	NA
Mageb3	1.31643	0.149247	NA
Mageb4	0.114598	-0.0131626	NA
Magef1	120.808	0.197935	0.579851
Majin	0	NA	NA
Malrd1	1.04371	0.0347329	NA
Malsu1	185.963	0.178599	0.568381
Man2c1os	0.71442	-0.177076	NA
Mannr	0	NA	NA
Mansc4	2.57055	-0.0110849	NA
Map10	59.9163	-0.0184219	0.976092
Map1a	5861.83	-0.172172	0.455517
Map1b	9453.37	0.102073	0.756967
Map1s	566.973	0.0612385	0.816858
Map2	6733.08	0.243167	0.197429
Map2k3os	3.81783	0.0314708	NA
Map3k19	38.7726	-0.126031	0.82618
Map3k7cl	11.8068	0.0394776	0.960987
Map4	1011.31	-0.0635194	0.790283
Map6	2317.41	0.0737465	0.720297
Map7	800.4	-0.103278	0.784652
Map7d1	2996.67	-0.0603018	0.830627
Map7d2	971.142	0.189311	0.32834
Map9	696.909	0.0612886	0.894034
Marc1	0.533199	0.0759089	NA
Marc2	291.185	-0.0221434	0.957027
Marco	0.11181	0.0170684	NA
Marf1	1385.48	0.275183	0.124802
Mat1a	0.123979	-0.0131626	NA
Matn3	0.230392	-0.0312467	NA
Mb21d1	11.8916	-0.0500775	0.950685
Mb21d2	485.301	0.324864	0.109172
Mbd3l1	0.111789	0.0170684	NA
Mbd3l2	0	NA	NA
Mbl1	0	NA	NA
Mbl2	0.115794	-0.0131626	NA
Mboat4	0.374777	-0.0649998	NA
Mc2r	0.968206	0.267148	NA
Mccc1os	17.9361	0.0646189	0.931113
Mcemp1	16.1991	-0.408914	0.354822
Mcidas	0.464985	-0.0542338	NA
Mcmdc2	13.4541	0.41501	0.358834
Mcoln2	0.354422	-0.0228298	NA
Mcoln3	0.126818	-0.0131626	NA
Mcpt1	0	NA	NA
Mcpt2	0.11181	0.0170684	NA
Mcpt4	0.768474	-0.103348	NA
Mcpt8	0.22362	0.0321839	NA
Mcpt-ps1	0	NA	NA
Mcu	679.459	-0.196506	0.303647
Mcur1	103.485	-0.0773639	0.872336
Med9os	13.4816	-0.192813	0.748875
Mefv	0	NA	NA
Meikin	0.242159	0.00223788	NA
Meiob	0.115794	-0.0131626	NA
Meioc	0	NA	NA
Mep1a	0.22362	0.0321839	NA
Mep1b	0.239774	-0.0321632	NA
Mepe	0	NA	NA
Mesp1	0.338217	0.024004	NA
Mettl18	27.7411	-0.156548	0.793623
Mettl20	13.1997	-0.238441	0.669771
Mettl21b	3.43912	0.121754	NA
Mettl21c	2.41456	-0.218104	NA
Mettl21e	0.231589	-0.0282781	NA
Mettl23	178.334	-0.0715126	0.843746
Mettl24	14.6988	0.466511	0.277175
Mettl25	40.0981	0.0933148	0.874742
Mettl7a3	1.21761	-0.0440808	NA
Mettl7b	1.13228	-0.166084	NA
Mfsd14a	403.765	-0.0797961	0.822745
Mfsd14b	312.966	-0.137615	0.626145
Mfsd4a	59.3093	-0.0844089	0.910018
Mfsd4b1	1.49015	0.237888	NA
Mfsd4b2	0	NA	NA
Mfsd4b3	0.480043	-0.0568485	NA
Mfsd4b4	90.0319	-0.0346576	0.948879
Mfsd4b5	0	NA	NA
Mfsd6l	1.86775	-0.0612816	NA
Mgam	0.950911	-0.18344	NA
Mgarp	3.46747	-0.21918	NA
Mgat4d	0	NA	NA
Mgat4e	0.126364	0.0170684	NA
Mgme1	22.9679	0.120449	0.849276
Mia2	0.624945	0.120945	NA
Micu2	178.108	0.0492897	0.908225
Micu3	166.789	-0.0816172	0.857809
Mief1	342.558	-0.155565	0.520412
Mief2	160.144	-0.0441926	0.917432
Mill1	0.235789	0.00219839	NA
Milr1	8.66064	-0.107676	0.875884
Miox	0.114598	-0.0131626	NA
Mip	0	NA	NA
Mir124-2hg	37.8652	0.147734	0.786307
Mir124a-1hg	555.538	0.0507473	0.910269
Mir155hg	0	NA	NA
Mir1983	1.03895	-0.0289433	NA
Mir1a-1hg	0	NA	NA
Mir3471-1	0	NA	NA
Mir3473g	8.50215	-0.0328998	0.96863
Mir486	1.40614	-0.124942	NA
Mir497b	1.82412	-0.0257495	NA
Mir6238	0	NA	NA
Mir6336	3.23764	-0.0879066	NA
Mir6342	0	NA	NA
Mir6345	16.2297	0.570467	0.132216
Mir6360	5.69538	-0.271796	0.593425
Mir6390	0.852011	-0.0938151	NA
Mir669h	0.5824	-0.0818286	NA
Mir669i	0.85838	-0.0997163	NA
Mir670hg	95.2838	-0.323602	0.284893
Mir7060	15.8129	0.447842	0.287511
Mir8090	0.353204	-0.0227947	NA
Mir8091	31.1367	0.539669	0.122555
Mir8095	4.00225	-0.0266372	NA
Mir8096	0.22362	0.0321839	NA
Mir8106	0.702952	-0.13917	NA
Mir8111	0.455603	-0.0439401	NA
Mir8118	2.6463	0.189372	NA
Mir8120	4.5656	0.139079	0.821266
Mir9-3hg	164.421	-0.286416	0.305297
Mir99ahg	8.3606	0.344868	0.478623
Mira	0.363753	-0.0639826	NA
Mirc35hg	0.247959	-0.0282781	NA
Mirt1	7.79469	0.107895	0.87732
Mis18a	77.3184	0.0979698	0.832756
Misp	1.50983	0.151492	NA
Mixl1	0.126364	0.0170684	NA
Mkln1os	114.552	-0.00957135	0.989399
Mkrn2os	0.496247	-0.0999562	NA
Mlana	0.409622	-0.0248377	NA
Mlip	246.903	0.417155	0.0245588
Mmp10	0.247959	-0.0282781	NA
Mmp12	0	NA	NA
Mmp13	0.955867	0.068266	NA
Mmp1a	0	NA	NA
Mmp1b	0	NA	NA
Mmp20	0.111789	0.0170684	NA
Mmp27	0	NA	NA
Mmp3	0.247959	-0.0282781	NA
Mmp7	0	NA	NA
Mmp8	0	NA	NA
Mnx1	0	NA	NA
Mogat1	0.590049	0.00543246	NA
Mogat2	0.761991	0.141051	NA
Mok	220.363	0.610927	0.000508781
Morc1	0.115794	-0.0131626	NA
Morf4l1-ps1	0.983116	0.00295899	NA
Mos	0.888003	-0.101801	NA
Mov10l1	0.171045	0.0170684	NA
Moxd2	0	NA	NA
Mpc2	1353.7	-0.340248	0.0181099
Mpo	0.253182	0.00230786	NA
Mrap	7.82664	-0.0893818	0.900901
Mrgbp	112.438	0.113174	0.795705
Mrgpra1	0	NA	NA
Mrgpra3	0	NA	NA
Mrgpra4	0	NA	NA
Mrgpra6	0.644967	0.107716	NA
Mrgpra9	0	NA	NA
Mrgprb1	14.2996	0.0112214	0.99074
Mrgprb13	0	NA	NA
Mrgprb2	0	NA	NA
Mrgprb3	0	NA	NA
Mrgprb4	0	NA	NA
Mrgprb5	0.114598	-0.0131626	NA
Mrgprb8	0	NA	NA
Mrgprd	0	NA	NA
Mrgprg	0.126364	0.0170684	NA
Mrgprh	0.618124	-0.0277548	NA
Mrgprx1	0	NA	NA
Mrgprx2	1.9784	-0.0647164	NA
Mrln	2.88494	-0.037513	NA
Mrm2	64.8882	-0.0860765	0.878743
Mroh1	105.618	-0.0315915	0.954731
Mroh2a	0.349984	0.0687855	NA
Mroh2b	0.376708	0.0255801	NA
Mroh3	0.126818	-0.0131626	NA
Mroh4	0.111789	0.0170684	NA
Mroh5	8.01146	-0.259754	0.627461
Mroh6	0.374323	-0.0196983	NA
Mroh7	58.1795	0.465719	0.0972771
Mroh8	0.282834	0.0408028	NA
Mroh9	1.29802	-0.259817	NA
Ms4a1	0.858125	0.0247844	NA
Ms4a10	0.126818	-0.0131626	NA
Ms4a13	0.11181	0.0170684	NA
Ms4a14	0.506364	0.00349622	NA
Ms4a15	0	NA	NA
Ms4a18	0	NA	NA
Ms4a2	0.409652	0.0320015	NA
Ms4a3	0.406834	0.0318761	NA
Ms4a4a	8.04733	0.306124	0.546372
Ms4a4b	0.346187	-0.062301	NA
Ms4a4c	0.223578	0.0321839	NA
Ms4a4d	0.241415	-0.0323245	NA
Ms4a5	0	NA	NA
Ms4a8a	0.824014	0.0743496	NA
Msantd1	156.142	0.408016	0.0533743
Msantd2	10.3348	-0.0272317	0.974648
Msantd3	353.456	-0.309931	0.0526514
Msantd4	579.739	-0.193898	0.309362
Msgn1	0.126818	-0.0131626	NA
Msh4	1.54615	0.281881	NA
Msmb	0.235789	0.00219839	NA
Msmo1	986.975	-0.26297	0.202383
Msr1	0.235789	0.00219839	NA
Msrb1	605.426	-0.155868	0.567442
Mss51	1.01125	-0.150407	NA
Mst1	6.40738	0.106265	0.878743
Msx1os	26.1302	-0.0946143	0.884495
Msx2	0.985777	-0.048858	NA
Msx3	0.240962	0.0022305	NA
Mt4	0.625574	-0.12766	NA
Mtcl1	852.4	-0.755149	6.16e-09
Mterf1a	4.18378	0.229362	NA
Mterf2	86.1282	0.00306304	0.995852
Mterf3	45.4553	-0.0798581	0.890468
Mterf4	183.603	0.108636	0.739879
Mtfr1l	1336.62	-0.0251671	0.933465
Mtfr2	6.42896	0.240547	0.655716
Mtg2	103.33	0.0909809	0.848365
Mthfsl	2.7958	0.207472	NA
Mtnr1a	0.379546	0.0257037	NA
Mtnr1b	0	NA	NA
Mturn	2.51707	0.203958	NA
Muc13	0.241415	-0.0323245	NA
Muc15	0.114598	-0.0131626	NA
Muc16	0.111789	0.0170684	NA
Muc19	0	NA	NA
Muc2	4.30862	-0.149556	NA
Muc20	0.115794	-0.0131626	NA
Muc3	0.114598	-0.0131626	NA
Muc4	0.114598	-0.0131626	NA
Muc5ac	0.126364	0.0170684	NA
Muc5b	0.235789	0.00219839	NA
Muc6	1.31047	-0.13271	NA
Mucl1	0.126364	0.0170684	NA
Mucl2	0.126364	0.0170684	NA
Mug1	0	NA	NA
Mug2	0.227583	0.00213899	NA
Mug-ps1	0	NA	NA
Munc	0	NA	NA
Mup20	0.114598	-0.0131626	NA
Mup21	0.11181	0.0170684	NA
Mup3	0.86036	0.159624	NA
Mup4	0	NA	NA
Mup5	1.64045	0.085587	NA
Mup6	0	NA	NA
Mvb12a	120.005	-0.112722	0.769823
Mvb12b	3017.81	0.379023	0.0322664
Mybpc2	2.37965	-0.132585	NA
Mycl	605.945	0.266876	0.141082
Mycs	0	NA	NA
Mydgf	583.08	-0.228812	0.374017
Myf5	0.297409	0.0419529	NA
Myf6	0.114598	-0.0131626	NA
Myh1	4.57647	0.190449	0.717414
Myh13	2.44727	0.214155	NA
Myl10	0.282855	0.0408045	NA
Myl3	0.231589	-0.0282781	NA
Myl7	0.22362	0.0321839	NA
Mylk2	0.449965	0.0499821	NA
Mylk3	1.45376	-0.130954	NA
Myo15b	1.19395	-0.0486833	NA
Myo3a	0.846664	-0.0904409	NA
Myod1	0.518603	0.0641598	NA
Myog	0.227583	0.00213899	NA
Myom2	0.824792	0.023529	NA
Myoz1	0	NA	NA
Myoz3	0.126364	0.0170684	NA
Myrf	592.594	-0.438687	0.0316677
Myrfl	1.36677	0.253871	NA
Mzb1	2.21414	0.0141416	NA
Naa11	0.123979	-0.0131626	NA
Naa60	1536.65	-0.210579	0.104286
Naaladl1	3.27587	0.190318	NA
Naaladl2	16.2774	0.0576909	0.940042
Nabp1	80.2228	0.20677	0.550936
Nabp2	1111.04	-0.123073	0.628135
Nadk2	369.261	-0.114678	0.736861
Nags	0.338176	0.0240022	NA
Nanog	0.238607	0.00221592	NA
Naprt	78.1647	-0.208449	0.605285
Napsa	2.52726	-0.461676	NA
Nat3	0.335429	0.0538471	NA
Nat8f2	0.466161	-0.0624743	NA
Nat8f4	134.718	-0.119275	0.749227
Natd1	202.936	-0.0924048	0.793758
Ncbp3	196.387	0.142659	0.632344
Ncmap	1.87194	-0.336922	NA
Ncr1	0	NA	NA
Nctc1	0	NA	NA
Ndc1	222.412	0.116412	0.706233
Ndnf	136.93	-0.21744	0.425452
Ndufaf5	240.629	-0.0628306	0.8931
Ndufaf6	76.3437	0.172714	0.692632
Ndufaf7	528.606	0.207067	0.274942
Nectin1	374.877	0.0284873	0.958871
Nectin2	140.737	0.155449	0.705813
Nectin3	198.935	0.055312	0.888152
Nectin4	19.3443	-0.236593	0.645475
Nelfa	319.247	-0.030098	0.93866
Nelfb	344.524	0.406048	0.0177324
Nelfcd	469.712	0.190096	0.26386
Nelfe	173.112	-0.160689	0.59062
Nell1os	0	NA	NA
Nepn	0.238174	0.0364387	NA
Nepro	35.5704	0.128474	0.826041
Neurog3	0	NA	NA
Nfe2	1.71601	-0.312461	NA
Nifk	292.483	0.0642947	0.873222
Nim1k	103.593	0.228525	0.530882
Nipal1	0	NA	NA
Nipsnap3a	0	NA	NA
Nkg7	0.704593	-0.166785	NA
Nkx1-1	0.577879	0.0688259	NA
Nkx1-2	0.351563	-0.0227245	NA
Nkx2-2os	0.227604	0.00213913	NA
Nkx2-3	0	NA	NA
Nkx2-4	0.126364	0.0170684	NA
Nkx2-5	0	NA	NA
Nkx2-6	0	NA	NA
Nkx6-1	2.94151	-0.221129	NA
Nkx6-3	0.495341	0.00601335	NA
Nlrc4	0.238607	0.00221592	NA
Nlrp12	0	NA	NA
Nlrp14	0	NA	NA
Nlrp2	0	NA	NA
Nlrp4a	0.126364	0.0170684	NA
Nlrp4b	0	NA	NA
Nlrp4c	0.250797	-0.0329768	NA
Nlrp4d	0.115794	-0.0131626	NA
Nlrp4e	0.123979	-0.0131626	NA
Nlrp4f	0.487733	-0.0984519	NA
Nlrp4g	0	NA	NA
Nlrp5	0	NA	NA
Nlrp5-ps	76.5083	-0.190698	0.692751
Nlrp9a	0.171045	0.0170684	NA
Nlrp9b	0	NA	NA
Nlrp9c	0	NA	NA
Nme8	0	NA	NA
Nme9	5.98803	0.179891	0.730557
Nmrk1	19.6127	0.158355	0.794139
Nmrk2	0.685816	0.0500859	NA
Nms	0.171045	0.0170684	NA
Nmu	0.114598	-0.0131626	NA
Nmur1	2.20213	-0.104517	NA
Noct	249.464	-0.290931	0.110156
Nodal	3.19374	-0.332268	NA
Nol4l	693.969	0.21522	0.367124
Nop9	142.655	-0.11284	0.794139
Noto	0	NA	NA
Nox3	0	NA	NA
Noxa1	0	NA	NA
Noxred1	11.2769	0.264019	0.621654
Nphs2	0.96141	0.0513673	NA
Nppa	7.33712	0.622659	0.09898
Nppb	1.26462	0.314366	NA
Nps	0.463393	0.00198733	NA
Npvf	0.114598	-0.0131626	NA
Npw	1.40894	0.143149	NA
Npy4r	0.231589	-0.0282781	NA
Npy6r	0	NA	NA
Nr0b1	0.250797	-0.0329768	NA
Nr0b2	0.600781	0.032199	NA
Nr1h4	0	NA	NA
Nr1h5	1.07489	0.175388	NA
Nr1i2	0.230392	-0.0312467	NA
Nr2e3	0.698194	-0.123801	NA
Nr5a1	0.114598	-0.0131626	NA
Nr5a2	0.868566	0.180737	NA
Nrde2	86.3547	0.0582604	0.922756
Nrep	1277.34	-0.326346	0.151544
Nrg3os	0	NA	NA
Nrk	0.114598	-0.0131626	NA
Nrl	0.379546	0.0257037	NA
Nron	0.238153	0.036437	NA
Nrros	9.28313	0.500419	0.232792
Nsmf	1104.42	-0.119482	0.766661
Nsrp1	288.338	0.0790959	0.77793
Nt5c1b	0.231589	-0.0282781	NA
Nt5c3b	802.712	0.0385533	0.924378
Ntf5	0.495918	-0.0815046	NA
Ntmt1	233.522	-0.106457	0.756967
Nudt12os	0	NA	NA
Nuggc	0.114598	-0.0131626	NA
Nupr1l	4.41509	0.255815	NA
Nutm1	0.903061	-0.0932864	NA
Nutm2	0.123979	-0.0131626	NA
Nwd2	95.1535	0.244004	0.569857
Nxf2	1.19421	-0.136969	NA
Nxnl1	0.227604	0.00213913	NA
Nxnl2	0.893379	-0.0249051	NA
Nxpe2	0.577775	-0.117268	NA
Nxpe3	131.328	-0.146562	0.692399
Nxpe4	334.814	0.0715379	0.823082
Nxpe5	0.111789	0.0170684	NA
Nyap1	647.679	-0.0197416	0.961015
Nyap2	1344.78	0.213205	0.173996
Oacyl	2.09064	-0.250631	NA
Oard1	104.17	0.172974	0.618615
Oas1e	0.252729	0.0321839	NA
Oas1f	0	NA	NA
Oas1g	0.830729	0.103611	NA
Oas1h	0.111789	0.0170684	NA
Oas3	1.65221	-0.059603	NA
Oaz3	0.241415	-0.0323245	NA
Obox2	0.11181	0.0170684	NA
Obox5	0	NA	NA
Obox6	0.111789	0.0170684	NA
Obox7	0	NA	NA
Obp1a	0.115794	-0.0131626	NA
Obp2a	0	NA	NA
Obp2b	0.35721	-0.0758165	NA
Oc90	0	NA	NA
Ocstamp	0.351584	-0.0227252	NA
Odam	0.252729	0.0321839	NA
Odf1	0.123979	-0.0131626	NA
Odf3	0.126818	-0.0131626	NA
Odf3l1	2.57006	0.167238	NA
Ofcc1	0	NA	NA
Ogfod3	68.6513	0.0855839	0.871014
Oit1	0.413204	0.0319292	NA
Oit3	0.419004	-0.0211643	NA
Olah	0.36778	-0.0233414	NA
Olfm5	0.473922	0.0619192	NA
Olfr1	0.235769	0.00219826	NA
Olfr10	0.126818	-0.0131626	NA
Olfr1000	0.123979	-0.0131626	NA
Olfr1002	0	NA	NA
Olfr1008	0	NA	NA
Olfr1009	0	NA	NA
Olfr101	0.476731	0.00460171	NA
Olfr1010	0	NA	NA
Olfr1012	0.126364	0.0170684	NA
Olfr1013	0	NA	NA
Olfr1014	0	NA	NA
Olfr1015	0	NA	NA
Olfr1016	0.126364	0.0170684	NA
Olfr1018	0	NA	NA
Olfr1019	0	NA	NA
Olfr102	0	NA	NA
Olfr1020	0	NA	NA
Olfr1022	0.111789	0.0170684	NA
Olfr1023	0.11181	0.0170684	NA
Olfr1024	0	NA	NA
Olfr1026	0	NA	NA
Olfr1028	0	NA	NA
Olfr103	0	NA	NA
Olfr1031	0	NA	NA
Olfr1032	0	NA	NA
Olfr1033	0.126364	0.0170684	NA
Olfr1034	0	NA	NA
Olfr1036	0	NA	NA
Olfr1037	0	NA	NA
Olfr1038-ps	0	NA	NA
Olfr1039	0	NA	NA
Olfr1040	0.238153	0.036437	NA
Olfr1042	0	NA	NA
Olfr1043	0	NA	NA
Olfr1044	0	NA	NA
Olfr1045	0	NA	NA
Olfr1046	0	NA	NA
Olfr1047	0	NA	NA
Olfr1048	0	NA	NA
Olfr1049	0	NA	NA
Olfr1051	0	NA	NA
Olfr1052	0	NA	NA
Olfr1053	0	NA	NA
Olfr1054	0	NA	NA
Olfr1055	0	NA	NA
Olfr1056	0	NA	NA
Olfr1061	0	NA	NA
Olfr1065	0	NA	NA
Olfr1066	0	NA	NA
Olfr107	0.11181	0.0170684	NA
Olfr1076	0	NA	NA
Olfr1079	0	NA	NA
Olfr108	0	NA	NA
Olfr1084	0	NA	NA
Olfr1086	0.111789	0.0170684	NA
Olfr1087	0	NA	NA
Olfr1089	0	NA	NA
Olfr109	0	NA	NA
Olfr1090	0.111789	0.0170684	NA
Olfr1093	0	NA	NA
Olfr1094	0	NA	NA
Olfr1095	0	NA	NA
Olfr1097	0	NA	NA
Olfr1098	0	NA	NA
Olfr1099	0	NA	NA
Olfr11	0.230392	-0.0312467	NA
Olfr1100	0	NA	NA
Olfr1101	0	NA	NA
Olfr1102	0	NA	NA
Olfr1104	0	NA	NA
Olfr1105	0	NA	NA
Olfr1106	0	NA	NA
Olfr1107	0	NA	NA
Olfr1109	0.11181	0.0170684	NA
Olfr111	2.30496	-0.0767107	NA
Olfr1110	0	NA	NA
Olfr1111	0	NA	NA
Olfr1112	0	NA	NA
Olfr1115	0	NA	NA
Olfr1118	0	NA	NA
Olfr112	0	NA	NA
Olfr1120	0	NA	NA
Olfr1121	0	NA	NA
Olfr1122	0	NA	NA
Olfr1123	0	NA	NA
Olfr1124	0.227604	0.00213913	NA
Olfr1126	0.282834	0.0408028	NA
Olfr1128	0.115794	-0.0131626	NA
Olfr1129	0	NA	NA
Olfr113	0.238153	0.036437	NA
Olfr1130	0.126364	0.0170684	NA
Olfr1131	0	NA	NA
Olfr1132	0	NA	NA
Olfr1133	0	NA	NA
Olfr1134	0	NA	NA
Olfr1135	0.126818	-0.0131626	NA
Olfr1136	0	NA	NA
Olfr1137	0.171045	0.0170684	NA
Olfr1138	0	NA	NA
Olfr114	0	NA	NA
Olfr1140	0	NA	NA
Olfr1141	0	NA	NA
Olfr1143	0.115794	-0.0131626	NA
Olfr1145	0	NA	NA
Olfr1148	0	NA	NA
Olfr115	0.353204	-0.0227947	NA
Olfr1151	0.123979	-0.0131626	NA
Olfr1152	0.114598	-0.0131626	NA
Olfr1153	0	NA	NA
Olfr1154	0	NA	NA
Olfr1155	0	NA	NA
Olfr1156	0.223578	0.0321839	NA
Olfr1157	0.126364	0.0170684	NA
Olfr1158	0	NA	NA
Olfr116	0	NA	NA
Olfr1160	0	NA	NA
Olfr1161	0.247959	-0.0282781	NA
Olfr1162	0	NA	NA
Olfr1163	0	NA	NA
Olfr1164	0.226387	0.00213096	NA
Olfr1166	0	NA	NA
Olfr1167	0	NA	NA
Olfr1168	0	NA	NA
Olfr117	2.05822	-0.276419	NA
Olfr1170	0	NA	NA
Olfr1173	0	NA	NA
Olfr1176	0	NA	NA
Olfr1178	0.250797	-0.0329768	NA
Olfr1179	0	NA	NA
Olfr118	0	NA	NA
Olfr1180	0.111789	0.0170684	NA
Olfr1182	0	NA	NA
Olfr1183	0	NA	NA
Olfr1184	0	NA	NA
Olfr1186	0	NA	NA
Olfr1188	0	NA	NA
Olfr1189	0	NA	NA
Olfr119	0	NA	NA
Olfr1193	0	NA	NA
Olfr1195	0.115794	-0.0131626	NA
Olfr1196	0	NA	NA
Olfr1197	0	NA	NA
Olfr1198	0	NA	NA
Olfr1199	0	NA	NA
Olfr120	0	NA	NA
Olfr1200	0.115794	-0.0131626	NA
Olfr1201	0	NA	NA
Olfr1202	0	NA	NA
Olfr1204	0	NA	NA
Olfr1205	0	NA	NA
Olfr1206	0	NA	NA
Olfr1208	0	NA	NA
Olfr1209	0.126818	-0.0131626	NA
Olfr121	0	NA	NA
Olfr1211	0	NA	NA
Olfr1212	0.123979	-0.0131626	NA
Olfr1213	0	NA	NA
Olfr1214	0.114598	-0.0131626	NA
Olfr1215	0	NA	NA
Olfr1216	0	NA	NA
Olfr1217	0	NA	NA
Olfr1218	0	NA	NA
Olfr1219	0.111789	0.0170684	NA
Olfr1220	0	NA	NA
Olfr1221	0	NA	NA
Olfr1222	0.126364	0.0170684	NA
Olfr1223	0.123979	-0.0131626	NA
Olfr1225	0	NA	NA
Olfr1226	1.22979	0.0765269	NA
Olfr1228	0	NA	NA
Olfr1229	0.123979	-0.0131626	NA
Olfr123	0	NA	NA
Olfr1230	0	NA	NA
Olfr1231	0	NA	NA
Olfr1232	0	NA	NA
Olfr1233	0	NA	NA
Olfr1234	0.250797	-0.0329768	NA
Olfr1238	0	NA	NA
Olfr1239	0	NA	NA
Olfr124	0	NA	NA
Olfr1240	0	NA	NA
Olfr1241	0	NA	NA
Olfr1242	0.126818	-0.0131626	NA
Olfr1243	5.59262	0.303047	0.538289
Olfr1245	0	NA	NA
Olfr1246	0.226387	0.00213096	NA
Olfr1247	0	NA	NA
Olfr1248	0	NA	NA
Olfr1249	0	NA	NA
Olfr125	0	NA	NA
Olfr1250	0	NA	NA
Olfr1251	0.495341	0.00601335	NA
Olfr1252	0.295024	0.00256407	NA
Olfr1253	0	NA	NA
Olfr1254	0.115794	-0.0131626	NA
Olfr1255	0.111789	0.0170684	NA
Olfr1256	0	NA	NA
Olfr1257	0	NA	NA
Olfr1258	0	NA	NA
Olfr1259	0	NA	NA
Olfr126	0	NA	NA
Olfr1260	0	NA	NA
Olfr1261	0.34209	0.036833	NA
Olfr1262	0.247959	-0.0282781	NA
Olfr1263	0	NA	NA
Olfr1264	0.123979	-0.0131626	NA
Olfr1265	0.126364	0.0170684	NA
Olfr1269	0	NA	NA
Olfr127	0	NA	NA
Olfr1270	0	NA	NA
Olfr1271	0	NA	NA
Olfr1272	0	NA	NA
Olfr1273-ps	0	NA	NA
Olfr1274-ps	0	NA	NA
Olfr1275	0	NA	NA
Olfr1276	0.115794	-0.0131626	NA
Olfr1277	0	NA	NA
Olfr1278	0	NA	NA
Olfr1279	0	NA	NA
Olfr128	0	NA	NA
Olfr1280	0	NA	NA
Olfr1281	0	NA	NA
Olfr1284	0.126364	0.0170684	NA
Olfr1285	0	NA	NA
Olfr1286	0.111789	0.0170684	NA
Olfr1287	0	NA	NA
Olfr1288	0	NA	NA
Olfr1289	0	NA	NA
Olfr129	0	NA	NA
Olfr1290	0	NA	NA
Olfr1294	0	NA	NA
Olfr1295	0	NA	NA
Olfr1297	0	NA	NA
Olfr1298	0	NA	NA
Olfr13	0	NA	NA
Olfr130	0	NA	NA
Olfr1301	0.114598	-0.0131626	NA
Olfr1302	0	NA	NA
Olfr1303	0	NA	NA
Olfr1305	0	NA	NA
Olfr1306	0.171045	0.0170684	NA
Olfr1307	0.126364	0.0170684	NA
Olfr1308	0	NA	NA
Olfr1309	0	NA	NA
Olfr131	0	NA	NA
Olfr1310	0.114598	-0.0131626	NA
Olfr1311	0	NA	NA
Olfr1312	0	NA	NA
Olfr1313	0.240962	0.0022305	NA
Olfr1314	0	NA	NA
Olfr1316	0	NA	NA
Olfr1317	0	NA	NA
Olfr1318	0	NA	NA
Olfr132	0	NA	NA
Olfr1320	0	NA	NA
Olfr1321	0	NA	NA
Olfr1322	0	NA	NA
Olfr1323	0	NA	NA
Olfr1324	0.374777	-0.0649998	NA
Olfr1325	0	NA	NA
Olfr1328	0.123979	-0.0131626	NA
Olfr1329	0	NA	NA
Olfr133	0	NA	NA
Olfr1330	0.485224	-0.0995959	NA
Olfr1331	0	NA	NA
Olfr1333	0	NA	NA
Olfr1335	0	NA	NA
Olfr1336	0.126818	-0.0131626	NA
Olfr1338	0	NA	NA
Olfr1339	0	NA	NA
Olfr134	0	NA	NA
Olfr1340	0	NA	NA
Olfr1341	0	NA	NA
Olfr1342	0.11181	0.0170684	NA
Olfr1346	0.471537	0.000272204	NA
Olfr1347	0.123979	-0.0131626	NA
Olfr1348	0	NA	NA
Olfr1349	2.29097	-0.0191541	NA
Olfr135	0	NA	NA
Olfr1350	0.238153	0.036437	NA
Olfr1351	0	NA	NA
Olfr1352	0	NA	NA
Olfr1353	0	NA	NA
Olfr1354	0.776546	0.140261	NA
Olfr1355	0	NA	NA
Olfr1356	0	NA	NA
Olfr1357	0	NA	NA
Olfr1358	0.226408	0.0021311	NA
Olfr136	0	NA	NA
Olfr1361	0	NA	NA
Olfr1362	0.114598	-0.0131626	NA
Olfr1364	0.11181	0.0170684	NA
Olfr1366	0.830729	0.103611	NA
Olfr1367	0	NA	NA
Olfr1368	0	NA	NA
Olfr137	0	NA	NA
Olfr1370	0.111789	0.0170684	NA
Olfr1371	0	NA	NA
Olfr1375	1.44045	-0.168208	NA
Olfr1377	0.525446	0.00455499	NA
Olfr1378	3.10266	-0.354243	NA
Olfr138	0	NA	NA
Olfr1382	0	NA	NA
Olfr1383	0	NA	NA
Olfr1384	0	NA	NA
Olfr1385	0	NA	NA
Olfr1386	0	NA	NA
Olfr1387	0	NA	NA
Olfr1388	0	NA	NA
Olfr1389	0	NA	NA
Olfr139	0	NA	NA
Olfr1390	0.126364	0.0170684	NA
Olfr1391	0.126818	-0.0131626	NA
Olfr1394	0	NA	NA
Olfr1395	0	NA	NA
Olfr1396	0.115794	-0.0131626	NA
Olfr140	0	NA	NA
Olfr1402	0.226387	0.00213096	NA
Olfr1404	0	NA	NA
Olfr1406	0	NA	NA
Olfr1408	0.11181	0.0170684	NA
Olfr141	0	NA	NA
Olfr1411	0.114598	-0.0131626	NA
Olfr1412	0	NA	NA
Olfr1413	0	NA	NA
Olfr1415	0.11181	0.0170684	NA
Olfr1416	0	NA	NA
Olfr1417	6.67476	-0.0460637	0.954132
Olfr1418	0	NA	NA
Olfr1419	0.423774	0.076061	NA
Olfr142	0	NA	NA
Olfr1420	1.98408	-0.299214	NA
Olfr1423	0	NA	NA
Olfr1424	0	NA	NA
Olfr1425	0	NA	NA
Olfr1426	0.538825	0.00724047	NA
Olfr1427	0.240962	0.0022305	NA
Olfr1428	0	NA	NA
Olfr143	0	NA	NA
Olfr1431	0	NA	NA
Olfr1432	0	NA	NA
Olfr1434	0	NA	NA
Olfr1436	0.111789	0.0170684	NA
Olfr1440	0	NA	NA
Olfr1441	0.230392	-0.0312467	NA
Olfr1442	0	NA	NA
Olfr1443	0	NA	NA
Olfr1444	0.347558	0.0244369	NA
Olfr1445	0.123979	-0.0131626	NA
Olfr1446	0	NA	NA
Olfr1447	0	NA	NA
Olfr1448	0.126364	0.0170684	NA
Olfr1449	0	NA	NA
Olfr145	0	NA	NA
Olfr1450	0	NA	NA
Olfr1451	0.11181	0.0170684	NA
Olfr1453	0	NA	NA
Olfr1454	0	NA	NA
Olfr1457	0	NA	NA
Olfr1458	0	NA	NA
Olfr1459	0	NA	NA
Olfr146	0	NA	NA
Olfr1461	0	NA	NA
Olfr1462	0	NA	NA
Olfr1463	0	NA	NA
Olfr1465	0	NA	NA
Olfr1466	0.11181	0.0170684	NA
Olfr1467	0.126818	-0.0131626	NA
Olfr1469	0	NA	NA
Olfr147	0	NA	NA
Olfr1471	0	NA	NA
Olfr1472	0	NA	NA
Olfr1474	0.126364	0.0170684	NA
Olfr1475	0	NA	NA
Olfr1477	0	NA	NA
Olfr148	0	NA	NA
Olfr1484	0.114598	-0.0131626	NA
Olfr1489	0.111789	0.0170684	NA
Olfr149	0	NA	NA
Olfr1490	0	NA	NA
Olfr1491	0	NA	NA
Olfr1494	0.115794	-0.0131626	NA
Olfr1495	0	NA	NA
Olfr1496	0	NA	NA
Olfr1497	0	NA	NA
Olfr1499	0.11181	0.0170684	NA
Olfr15	0	NA	NA
Olfr150	0	NA	NA
Olfr1500	0	NA	NA
Olfr1501	0	NA	NA
Olfr1502	0	NA	NA
Olfr1504	0	NA	NA
Olfr1505	0	NA	NA
Olfr1507	0.282855	0.0408045	NA
Olfr1508	0	NA	NA
Olfr1509	0	NA	NA
Olfr151	0.115794	-0.0131626	NA
Olfr1510	0.115794	-0.0131626	NA
Olfr1511	0.936235	-0.0715965	NA
Olfr1513	0.506433	0.127036	NA
Olfr152	0	NA	NA
Olfr1532-ps1	0	NA	NA
Olfr1535	0.242612	-0.032362	NA
Olfr1537	0	NA	NA
Olfr154	0	NA	NA
Olfr155	0.111789	0.0170684	NA
Olfr156	0.126364	0.0170684	NA
Olfr157	0	NA	NA
Olfr159	0	NA	NA
Olfr16	0	NA	NA
Olfr160	0.126818	-0.0131626	NA
Olfr161	0	NA	NA
Olfr164	0	NA	NA
Olfr165	0	NA	NA
Olfr166	0	NA	NA
Olfr167	0	NA	NA
Olfr168	0	NA	NA
Olfr169	0.111789	0.0170684	NA
Olfr17	0	NA	NA
Olfr170	0.114598	-0.0131626	NA
Olfr171	0	NA	NA
Olfr172	0.46619	0.0019899	NA
Olfr173	0	NA	NA
Olfr175-ps1	0	NA	NA
Olfr177	0.126818	-0.0131626	NA
Olfr178	0.126818	-0.0131626	NA
Olfr18	0	NA	NA
Olfr180	0	NA	NA
Olfr181	0	NA	NA
Olfr183	0	NA	NA
Olfr186	0	NA	NA
Olfr187	0	NA	NA
Olfr19	0	NA	NA
Olfr190	0	NA	NA
Olfr191	0	NA	NA
Olfr193	0	NA	NA
Olfr194	0	NA	NA
Olfr195	0.126818	-0.0131626	NA
Olfr196	0	NA	NA
Olfr197	0	NA	NA
Olfr198	0	NA	NA
Olfr199	0	NA	NA
Olfr2	0	NA	NA
Olfr201	0	NA	NA
Olfr202	0.123979	-0.0131626	NA
Olfr203	0	NA	NA
Olfr204	0	NA	NA
Olfr205	0	NA	NA
Olfr206	0.115794	-0.0131626	NA
Olfr209	0	NA	NA
Olfr211	0	NA	NA
Olfr212	0	NA	NA
Olfr213	0.123979	-0.0131626	NA
Olfr214	0.754776	-0.112997	NA
Olfr215	0	NA	NA
Olfr218	0.123979	-0.0131626	NA
Olfr220	0	NA	NA
Olfr221	0.40024	-0.0206417	NA
Olfr222	0.123979	-0.0131626	NA
Olfr223	0	NA	NA
Olfr224	0	NA	NA
Olfr225	0	NA	NA
Olfr228	0	NA	NA
Olfr229	0	NA	NA
Olfr23	0	NA	NA
Olfr231	0	NA	NA
Olfr235	0	NA	NA
Olfr237-ps1	0.521008	0.148177	NA
Olfr239	8.96567	-0.279039	0.597588
Olfr24	0	NA	NA
Olfr243	0	NA	NA
Olfr248	0.123979	-0.0131626	NA
Olfr25	0	NA	NA
Olfr250	0	NA	NA
Olfr251	0	NA	NA
Olfr259	0	NA	NA
Olfr26	0	NA	NA
Olfr262	0	NA	NA
Olfr263	0	NA	NA
Olfr266	0.513135	0.0686767	NA
Olfr267	1.54842	-0.280171	NA
Olfr27	0	NA	NA
Olfr270	0	NA	NA
Olfr272	0.126364	0.0170684	NA
Olfr273	0	NA	NA
Olfr275	0	NA	NA
Olfr279	3.90664	0.541906	NA
Olfr281	0.591358	0.0339477	NA
Olfr282	0.111789	0.0170684	NA
Olfr283	0.123979	-0.0131626	NA
Olfr284	0	NA	NA
Olfr285	0.123979	-0.0131626	NA
Olfr286	0.115794	-0.0131626	NA
Olfr290	0.123979	-0.0131626	NA
Olfr291	0	NA	NA
Olfr292	0	NA	NA
Olfr293	0	NA	NA
Olfr294	0	NA	NA
Olfr295	0.295024	0.00256407	NA
Olfr297	0.123979	-0.0131626	NA
Olfr298	0	NA	NA
Olfr299	0	NA	NA
Olfr29-ps1	0.583172	-0.0819629	NA
Olfr3	0	NA	NA
Olfr30	0.123979	-0.0131626	NA
Olfr301	0	NA	NA
Olfr303	1.15196	-0.00184449	NA
Olfr304	0	NA	NA
Olfr305	0	NA	NA
Olfr307	0	NA	NA
Olfr308	0	NA	NA
Olfr309	0	NA	NA
Olfr31	0.295024	0.00256407	NA
Olfr310	0	NA	NA
Olfr311	0	NA	NA
Olfr312	0.111789	0.0170684	NA
Olfr313	0.250344	0.00228786	NA
Olfr314	0	NA	NA
Olfr315	0.252729	0.0321839	NA
Olfr316	2.89327	-0.0319006	NA
Olfr317	0.492503	0.00643321	NA
Olfr318	0	NA	NA
Olfr319	0	NA	NA
Olfr32	0	NA	NA
Olfr320	0.123979	-0.0131626	NA
Olfr322	0	NA	NA
Olfr323	0	NA	NA
Olfr324	0.409219	0.0886104	NA
Olfr325	0	NA	NA
Olfr328	0	NA	NA
Olfr329-ps	0.115794	-0.0131626	NA
Olfr33	0	NA	NA
Olfr331	0	NA	NA
Olfr332	0	NA	NA
Olfr338	0.126364	0.0170684	NA
Olfr339	0	NA	NA
Olfr340	0.11181	0.0170684	NA
Olfr341	0.123979	-0.0131626	NA
Olfr342	0	NA	NA
Olfr344	0.123979	-0.0131626	NA
Olfr345	0	NA	NA
Olfr346	0.126818	-0.0131626	NA
Olfr347	0	NA	NA
Olfr348	0	NA	NA
Olfr350	0	NA	NA
Olfr351	0	NA	NA
Olfr352	0	NA	NA
Olfr353	0	NA	NA
Olfr354	0.111789	0.0170684	NA
Olfr355	0	NA	NA
Olfr356	0	NA	NA
Olfr357	0	NA	NA
Olfr358	0	NA	NA
Olfr360	0.115794	-0.0131626	NA
Olfr361	0	NA	NA
Olfr362	0.114598	-0.0131626	NA
Olfr365	0	NA	NA
Olfr366	0	NA	NA
Olfr367-ps	0.111789	0.0170684	NA
Olfr368	0.111789	0.0170684	NA
Olfr370	0.561816	0.0849882	NA
Olfr371	0.114598	-0.0131626	NA
Olfr372	0.114598	-0.0131626	NA
Olfr373	0	NA	NA
Olfr374	0	NA	NA
Olfr376	0	NA	NA
Olfr378	0	NA	NA
Olfr38	0	NA	NA
Olfr380	0	NA	NA
Olfr381	0	NA	NA
Olfr382	0.115794	-0.0131626	NA
Olfr384	0	NA	NA
Olfr385	0	NA	NA
Olfr389	0	NA	NA
Olfr39	0	NA	NA
Olfr390	0	NA	NA
Olfr391-ps	0	NA	NA
Olfr392	0	NA	NA
Olfr393	0	NA	NA
Olfr394	0	NA	NA
Olfr395	0.11181	0.0170684	NA
Olfr397	0	NA	NA
Olfr398	0	NA	NA
Olfr399	0	NA	NA
Olfr401	0	NA	NA
Olfr402	0	NA	NA
Olfr406	0	NA	NA
Olfr410	0.114598	-0.0131626	NA
Olfr411	0.123979	-0.0131626	NA
Olfr412	0	NA	NA
Olfr414	0	NA	NA
Olfr417	0	NA	NA
Olfr418	0.123979	-0.0131626	NA
Olfr419	0	NA	NA
Olfr420	0.338197	0.0288178	NA
Olfr421-ps1	0	NA	NA
Olfr424	0	NA	NA
Olfr427	0.123979	-0.0131626	NA
Olfr429	0.476328	0.125333	NA
Olfr43	0	NA	NA
Olfr430	0.123979	-0.0131626	NA
Olfr432	0.126364	0.0170684	NA
Olfr433	0.126818	-0.0131626	NA
Olfr434	0	NA	NA
Olfr435	0.11181	0.0170684	NA
Olfr437	0.223578	0.0321839	NA
Olfr44	0	NA	NA
Olfr441	0.476348	0.106642	NA
Olfr444	0	NA	NA
Olfr446	0.126818	-0.0131626	NA
Olfr447	0.335367	0.0538407	NA
Olfr448	0	NA	NA
Olfr449	0.239774	-0.0321632	NA
Olfr45	0	NA	NA
Olfr450	0.282855	0.0408045	NA
Olfr452	0	NA	NA
Olfr453	0.123979	-0.0131626	NA
Olfr455	0.362133	0.0299827	NA
Olfr456	0	NA	NA
Olfr457	0.492956	-0.0634081	NA
Olfr458	0.111789	0.0170684	NA
Olfr459	0	NA	NA
Olfr46	0.126818	-0.0131626	NA
Olfr461	0.77161	-0.0493842	NA
Olfr462	0	NA	NA
Olfr463	0	NA	NA
Olfr464	0.126818	-0.0131626	NA
Olfr466	0	NA	NA
Olfr467	0.223578	0.0321839	NA
Olfr469	0.355568	-0.0632087	NA
Olfr47	0.551498	-0.0505884	NA
Olfr471	0	NA	NA
Olfr472	0	NA	NA
Olfr473	0.126364	0.0170684	NA
Olfr474	0	NA	NA
Olfr476	0	NA	NA
Olfr477	0.126364	0.0170684	NA
Olfr478	0.238627	0.00221604	NA
Olfr479	0.487733	-0.0984519	NA
Olfr48	0.490903	0.107586	NA
Olfr480	0	NA	NA
Olfr481	0	NA	NA
Olfr482	0	NA	NA
Olfr483	0.126364	0.0170684	NA
Olfr484	0	NA	NA
Olfr486	0	NA	NA
Olfr487	0	NA	NA
Olfr488	0	NA	NA
Olfr49	0.714905	0.0727081	NA
Olfr490	0	NA	NA
Olfr491	0	NA	NA
Olfr492	0	NA	NA
Olfr493	0	NA	NA
Olfr494	0	NA	NA
Olfr495	0.240962	0.0022305	NA
Olfr497	0	NA	NA
Olfr498	0	NA	NA
Olfr5	0.504432	-0.101399	NA
Olfr50	0	NA	NA
Olfr502	0.11181	0.0170684	NA
Olfr503	0.114598	-0.0131626	NA
Olfr504	0	NA	NA
Olfr506	0	NA	NA
Olfr507	0	NA	NA
Olfr508	0	NA	NA
Olfr509	0	NA	NA
Olfr51	0	NA	NA
Olfr510	0	NA	NA
Olfr512	0	NA	NA
Olfr513	0.114598	-0.0131626	NA
Olfr514	0	NA	NA
Olfr516	0	NA	NA
Olfr517	0	NA	NA
Olfr518	0	NA	NA
Olfr519	0.123979	-0.0131626	NA
Olfr52	0	NA	NA
Olfr521	0.123979	-0.0131626	NA
Olfr522	0.123979	-0.0131626	NA
Olfr523	0	NA	NA
Olfr524	0.114598	-0.0131626	NA
Olfr525	0	NA	NA
Olfr527	0.621415	-0.0836995	NA
Olfr53	0.746262	-0.0911857	NA
Olfr530	0.123979	-0.0131626	NA
Olfr531	0.338197	0.0288178	NA
Olfr532	0	NA	NA
Olfr533	0.335429	0.0538471	NA
Olfr535	0.826249	0.170524	NA
Olfr536	0.837938	-0.0705089	NA
Olfr539	2.40764	-0.120568	NA
Olfr54	0	NA	NA
Olfr541	0.402634	-0.0207143	NA
Olfr543	3.5398	0.144568	NA
Olfr545	1.56464	0.299065	NA
Olfr547	0.114598	-0.0131626	NA
Olfr549	0	NA	NA
Olfr550	0.227583	0.00213899	NA
Olfr551	0.126364	0.0170684	NA
Olfr552	0.171045	0.0170684	NA
Olfr553	0	NA	NA
Olfr554	0.223578	0.0321839	NA
Olfr555	0.11181	0.0170684	NA
Olfr556	0	NA	NA
Olfr557	0.239774	-0.0321632	NA
Olfr558	1.06317	-0.235759	NA
Olfr559	0.571198	0.0835469	NA
Olfr56	0	NA	NA
Olfr560	0.580697	0.0689973	NA
Olfr561	0	NA	NA
Olfr564	0.123979	-0.0131626	NA
Olfr566	0	NA	NA
Olfr568	0	NA	NA
Olfr569	0	NA	NA
Olfr57	0	NA	NA
Olfr570	0	NA	NA
Olfr571	0.235789	0.00219839	NA
Olfr572	0.362586	-0.0230554	NA
Olfr574	0.126818	-0.0131626	NA
Olfr575	0.111789	0.0170684	NA
Olfr576	0.126818	-0.0131626	NA
Olfr577	0.126818	-0.0131626	NA
Olfr578	0	NA	NA
Olfr583	0	NA	NA
Olfr584	0	NA	NA
Olfr585	0	NA	NA
Olfr586	0.114598	-0.0131626	NA
Olfr589	0	NA	NA
Olfr59	0	NA	NA
Olfr591	0.114598	-0.0131626	NA
Olfr592	0	NA	NA
Olfr593	0	NA	NA
Olfr594	0	NA	NA
Olfr597	0	NA	NA
Olfr598	0	NA	NA
Olfr599	0.111789	0.0170684	NA
Olfr6	0	NA	NA
Olfr60	0	NA	NA
Olfr600	0	NA	NA
Olfr601	0	NA	NA
Olfr605	0	NA	NA
Olfr606	0.409219	0.0886104	NA
Olfr608	0	NA	NA
Olfr609	0	NA	NA
Olfr61	0.831203	0.0315925	NA
Olfr610	0	NA	NA
Olfr611	0	NA	NA
Olfr612	0	NA	NA
Olfr613	0	NA	NA
Olfr615	0.115794	-0.0131626	NA
Olfr616	0	NA	NA
Olfr617	0.335429	0.0538471	NA
Olfr618	0	NA	NA
Olfr619	0.123979	-0.0131626	NA
Olfr62	0	NA	NA
Olfr620	0.111789	0.0170684	NA
Olfr622	0	NA	NA
Olfr623	0	NA	NA
Olfr624	0.111789	0.0170684	NA
Olfr628	0	NA	NA
Olfr629	0	NA	NA
Olfr63	0	NA	NA
Olfr631	0	NA	NA
Olfr632	0	NA	NA
Olfr633	0	NA	NA
Olfr635	0	NA	NA
Olfr638	0	NA	NA
Olfr639	0	NA	NA
Olfr64	0	NA	NA
Olfr640	0	NA	NA
Olfr641	0.252729	0.0321839	NA
Olfr642	0	NA	NA
Olfr643	0	NA	NA
Olfr644	0	NA	NA
Olfr645	0.295024	0.00256407	NA
Olfr646	0	NA	NA
Olfr648	0.11181	0.0170684	NA
Olfr649	0	NA	NA
Olfr65	0	NA	NA
Olfr651	0.973782	0.140047	NA
Olfr652	1.44379	-0.093553	NA
Olfr653	0	NA	NA
Olfr654	0.603145	0.101823	NA
Olfr655	0.559049	0.0989042	NA
Olfr656	1.42809	0.224045	NA
Olfr657	1.39935	-9.68e-05	NA
Olfr659	0	NA	NA
Olfr66	0	NA	NA
Olfr661	0	NA	NA
Olfr663	0	NA	NA
Olfr665	0	NA	NA
Olfr666	0	NA	NA
Olfr667	0	NA	NA
Olfr668	0	NA	NA
Olfr669	0	NA	NA
Olfr67	0	NA	NA
Olfr670	0.115794	-0.0131626	NA
Olfr671	0	NA	NA
Olfr672	0.111789	0.0170684	NA
Olfr675	0	NA	NA
Olfr676	0.123979	-0.0131626	NA
Olfr677	0	NA	NA
Olfr678	0	NA	NA
Olfr679	0	NA	NA
Olfr68	0.115794	-0.0131626	NA
Olfr681	0	NA	NA
Olfr683	0	NA	NA
Olfr684	0	NA	NA
Olfr685	0	NA	NA
Olfr686	0	NA	NA
Olfr687	0	NA	NA
Olfr689	1.17615	-0.0588834	NA
Olfr69	0.126818	-0.0131626	NA
Olfr690	4.23578	0.252201	NA
Olfr692	8.36196	0.119605	0.861688
Olfr693	0	NA	NA
Olfr694	0.230392	-0.0312467	NA
Olfr695	0	NA	NA
Olfr697	0	NA	NA
Olfr698	0.111789	0.0170684	NA
Olfr699	0	NA	NA
Olfr70	0	NA	NA
Olfr700	0.223578	0.0321839	NA
Olfr701	0	NA	NA
Olfr702	0	NA	NA
Olfr703	0.349942	0.0687811	NA
Olfr704	0	NA	NA
Olfr705	0	NA	NA
Olfr706	0	NA	NA
Olfr707	0	NA	NA
Olfr71	0.536469	0.00214964	NA
Olfr710	0.115794	-0.0131626	NA
Olfr711	0	NA	NA
Olfr713	0	NA	NA
Olfr714	0	NA	NA
Olfr716	0.366138	-0.0232725	NA
Olfr720	0	NA	NA
Olfr723	0	NA	NA
Olfr724	0	NA	NA
Olfr726	0	NA	NA
Olfr727	0	NA	NA
Olfr728	0	NA	NA
Olfr729	0	NA	NA
Olfr73	0	NA	NA
Olfr730	0	NA	NA
Olfr731	0.338197	0.0288178	NA
Olfr732	0.171045	0.0170684	NA
Olfr733	0	NA	NA
Olfr734	0	NA	NA
Olfr735	0.126364	0.0170684	NA
Olfr736	0	NA	NA
Olfr738	0.115794	-0.0131626	NA
Olfr739	1.12479	-0.159766	NA
Olfr74	0.123979	-0.0131626	NA
Olfr740	0	NA	NA
Olfr741	0	NA	NA
Olfr742	0	NA	NA
Olfr743	0	NA	NA
Olfr744	0	NA	NA
Olfr745	0	NA	NA
Olfr746	0	NA	NA
Olfr747	0	NA	NA
Olfr748	0.252729	0.0321839	NA
Olfr750	0.241415	-0.0323245	NA
Olfr75-ps1	0	NA	NA
Olfr76	0	NA	NA
Olfr761	0	NA	NA
Olfr763	0	NA	NA
Olfr765	0	NA	NA
Olfr767	0	NA	NA
Olfr768	0.126818	-0.0131626	NA
Olfr769	0	NA	NA
Olfr77	0	NA	NA
Olfr770	0	NA	NA
Olfr771	0.126818	-0.0131626	NA
Olfr772	0.34209	0.036833	NA
Olfr774	0	NA	NA
Olfr775	0	NA	NA
Olfr776	0	NA	NA
Olfr777	0	NA	NA
Olfr780	0	NA	NA
Olfr781	0	NA	NA
Olfr784	0	NA	NA
Olfr786	0	NA	NA
Olfr787	0.123979	-0.0131626	NA
Olfr788	0	NA	NA
Olfr789	0.253182	0.00230786	NA
Olfr790	0	NA	NA
Olfr791	0	NA	NA
Olfr792	0.240962	0.0022305	NA
Olfr794	0	NA	NA
Olfr796	0	NA	NA
Olfr798	0.227583	0.00213899	NA
Olfr799	0	NA	NA
Olfr800	0.350387	-0.0226906	NA
Olfr801	0	NA	NA
Olfr802	0	NA	NA
Olfr803	0	NA	NA
Olfr804	0	NA	NA
Olfr805	0	NA	NA
Olfr806	0	NA	NA
Olfr807	0	NA	NA
Olfr808	0	NA	NA
Olfr809	0	NA	NA
Olfr810	0.238577	-0.0320764	NA
Olfr811	0.114598	-0.0131626	NA
Olfr812	0	NA	NA
Olfr813	0.238577	-0.0320764	NA
Olfr814	0	NA	NA
Olfr815	0	NA	NA
Olfr816	0	NA	NA
Olfr818	0	NA	NA
Olfr819	0	NA	NA
Olfr820	0	NA	NA
Olfr821	0	NA	NA
Olfr822	0	NA	NA
Olfr823	0	NA	NA
Olfr824	0.126818	-0.0131626	NA
Olfr825	0	NA	NA
Olfr826	0	NA	NA
Olfr827	0	NA	NA
Olfr828	0	NA	NA
Olfr829	0	NA	NA
Olfr830	0	NA	NA
Olfr832	0	NA	NA
Olfr834	0	NA	NA
Olfr835	0	NA	NA
Olfr836	0	NA	NA
Olfr837	0	NA	NA
Olfr843	0	NA	NA
Olfr845	0	NA	NA
Olfr846	0	NA	NA
Olfr847	0.468454	0.0799034	NA
Olfr849	0	NA	NA
Olfr850	0	NA	NA
Olfr851	0	NA	NA
Olfr853	0	NA	NA
Olfr854	0.126364	0.0170684	NA
Olfr855	0	NA	NA
Olfr856-ps1	13.6291	0.0647216	0.932202
Olfr857	0.123979	-0.0131626	NA
Olfr859	0	NA	NA
Olfr862	0	NA	NA
Olfr866	0	NA	NA
Olfr867	0	NA	NA
Olfr868	0.115794	-0.0131626	NA
Olfr869	0	NA	NA
Olfr870	0	NA	NA
Olfr871	0	NA	NA
Olfr872	0	NA	NA
Olfr873	0.229196	-0.0282781	NA
Olfr874	0	NA	NA
Olfr875	0.123979	-0.0131626	NA
Olfr876	0	NA	NA
Olfr877	1.0705	0.0358246	NA
Olfr878	0	NA	NA
Olfr881	0	NA	NA
Olfr883	0.126364	0.0170684	NA
Olfr884	0	NA	NA
Olfr885	0.11181	0.0170684	NA
Olfr887	0	NA	NA
Olfr888	0	NA	NA
Olfr889	0	NA	NA
Olfr890	0.126818	-0.0131626	NA
Olfr891	0	NA	NA
Olfr893	0.123979	-0.0131626	NA
Olfr894	0	NA	NA
Olfr895	0	NA	NA
Olfr898	0.126818	-0.0131626	NA
Olfr9	0.115794	-0.0131626	NA
Olfr90	0.238627	0.00221604	NA
Olfr901	0	NA	NA
Olfr902	0	NA	NA
Olfr904	2.21733	-0.230112	NA
Olfr905	0	NA	NA
Olfr906	0	NA	NA
Olfr907	0	NA	NA
Olfr908	0	NA	NA
Olfr91	0.282855	0.0408045	NA
Olfr911-ps1	0	NA	NA
Olfr913	0	NA	NA
Olfr914	0	NA	NA
Olfr915	0	NA	NA
Olfr916	0	NA	NA
Olfr917	0	NA	NA
Olfr918	0	NA	NA
Olfr92	0	NA	NA
Olfr920	0.126364	0.0170684	NA
Olfr921	0	NA	NA
Olfr922	0	NA	NA
Olfr923	0.123979	-0.0131626	NA
Olfr924	0	NA	NA
Olfr926	0	NA	NA
Olfr93	0.111789	0.0170684	NA
Olfr930	0.111789	0.0170684	NA
Olfr933	0.227604	0.00213913	NA
Olfr934	0	NA	NA
Olfr935	0	NA	NA
Olfr936	0	NA	NA
Olfr937	0	NA	NA
Olfr938	0	NA	NA
Olfr94	0.476751	0.00460558	NA
Olfr943	0	NA	NA
Olfr944	0.11181	0.0170684	NA
Olfr945	0	NA	NA
Olfr947-ps1	0	NA	NA
Olfr948	0	NA	NA
Olfr95	0.765212	0.0107352	NA
Olfr951	0	NA	NA
Olfr952	0	NA	NA
Olfr954	0	NA	NA
Olfr957	0	NA	NA
Olfr958	0.115794	-0.0131626	NA
Olfr959	0	NA	NA
Olfr96	0.231589	-0.0282781	NA
Olfr960	0	NA	NA
Olfr961	0	NA	NA
Olfr963	0	NA	NA
Olfr965	0	NA	NA
Olfr967	0	NA	NA
Olfr968	0	NA	NA
Olfr969	0.114598	-0.0131626	NA
Olfr97	0	NA	NA
Olfr970	0	NA	NA
Olfr971	0	NA	NA
Olfr972	0	NA	NA
Olfr974	0.347383	-0.0501845	NA
Olfr975	0	NA	NA
Olfr976	0	NA	NA
Olfr978	0.238577	-0.0320764	NA
Olfr979	0	NA	NA
Olfr98	0	NA	NA
Olfr980	0	NA	NA
Olfr981	0.126818	-0.0131626	NA
Olfr982	0	NA	NA
Olfr983	0	NA	NA
Olfr984	0	NA	NA
Olfr985	0.126818	-0.0131626	NA
Olfr986	0.111789	0.0170684	NA
Olfr987	0	NA	NA
Olfr988	0	NA	NA
Olfr99	0.342181	-0.0223803	NA
Olfr992	0	NA	NA
Olfr993	0	NA	NA
Olfr994	0	NA	NA
Olfr995	0.459588	-0.0934658	NA
Olfr996	0	NA	NA
Olfr998	0	NA	NA
Olig3	0	NA	NA
Omd	2.73379	0.243603	NA
Omt2a	0	NA	NA
Omt2b	0	NA	NA
Oog2	0	NA	NA
Oog3	0	NA	NA
Oog4	0	NA	NA
Oosp1	0.226387	0.00213096	NA
Oosp2	0.11181	0.0170684	NA
Oosp3	0	NA	NA
Opn1sw	0.961655	-0.0561278	NA
Opn4	0	NA	NA
Opn5	0.625015	0.0402614	NA
Orm1	0.240962	0.0022305	NA
Orm2	0	NA	NA
Orm3	0.347558	0.0244369	NA
Osm	1.31514	-0.137474	NA
Osr2	0	NA	NA
Ostn	0.349963	0.082424	NA
Otc	1.85315	0.0441144	NA
Otoa	0	NA	NA
Otol1	0	NA	NA
Otop1	0	NA	NA
Otop3	0.820574	-0.0298117	NA
Otor	0.126364	0.0170684	NA
Otp	0.997217	0.0591903	NA
Otud6a	0.488497	0.0642214	NA
Otulin	129.423	-0.0597711	0.90896
Otx2os1	0.171045	0.0170684	NA
Ovch2	0	NA	NA
Ovol1	0.126364	0.0170684	NA
Ovol3	1.08237	-0.23814	NA
Oxld1	36.0117	-0.348324	0.358834
P2ry10	0	NA	NA
P3h1	91.9295	-0.0464944	0.923416
P3h2	36.0815	-0.192602	0.701718
P3h3	29.2904	-0.0343684	0.964492
P3h4	115.126	-0.0456593	0.931575
Pabpc2	0.363753	-0.0639826	NA
Pabpc6	0.984186	0.0112645	NA
Pabpn1l	0.126364	0.0170684	NA
Padi3	0.253635	-0.0282781	NA
Padi4	1.04197	0.24464	NA
Pah	0.468454	0.0799034	NA
Pald1	62.703	-0.282477	0.433465
Palm3	1.72515	0.266569	NA
Panct2	0.22362	0.0321839	NA
Pantr1	1210.98	0.0118041	0.978549
Pantr2	16.7721	-0.0883022	0.900901
Panx3	0.377615	-0.0652577	NA
Pard3bos1	0.171045	0.0170684	NA
Pard3bos2	0.592949	-0.145996	NA
Parpbp	11.4372	0.289486	0.57823
Particl	128.671	-0.194107	0.589472
Pate1	0	NA	NA
Pate3	0	NA	NA
Pate4	0	NA	NA
Patl2	0.115794	-0.0131626	NA
Paupar	0	NA	NA
Pax1	0.406813	0.0318756	NA
Pax2	0.242612	-0.032362	NA
Pax3	0.126364	0.0170684	NA
Pax4	0.335409	0.0671616	NA
Pax5	3.98865	0.0200972	NA
Pax6os1	0	NA	NA
Pax7	0.123979	-0.0131626	NA
Pax8	0.247959	-0.0282781	NA
Pax9	0	NA	NA
Paxbp1	112.938	0.510434	0.0185397
Pbdc1	61.4391	-0.123111	0.820735
Pbp2	0.474417	0.00056463	NA
Pbsn	0	NA	NA
Pced1a	192.04	-0.23299	0.354822
Pced1b	8.67649	-0.0736993	0.922419
Pck1	0	NA	NA
Pcnx2	945.168	-0.147312	0.410916
Pcnx3	328.312	0.0634879	0.878307
Pcnx4	127.112	0.308883	0.210984
Pcp2	6.00766	0.27943	0.501374
Pcsk2os1	47.7271	-0.0713885	0.907742
Pcsk2os2	0.349942	0.0687811	NA
Pdc	0.34209	0.036833	NA
Pdcd1	5.66131	-0.504811	0.204161
Pdcd1lg2	1.60184	0.0438684	NA
Pdcl2	0	NA	NA
Pde6a	0.618867	0.0334534	NA
Pde6b	0.252729	0.0321839	NA
Pde6c	0	NA	NA
Pde6g	0.687171	-0.107544	NA
Pdha2	0	NA	NA
Pdilt	0.114598	-0.0131626	NA
Pdx1	0	NA	NA
Pdxk-ps	1.37213	-0.0794445	NA
Pdzd9	0.374777	-0.0649998	NA
Pdzk1	0.916034	0.103185	NA
Pdzph1	0	NA	NA
Peak1	634.961	0.0407131	0.916527
Pebp4	0.338176	0.0240022	NA
Peg3os	1136.98	-0.0575551	0.867344
Perm1	13.3931	0.267134	0.615037
Pet100	967.251	0.256027	0.362688
Pet2	0	NA	NA
Pex11g	13.3035	-0.00873432	0.992843
Pex2	304.975	-0.188873	0.366089
Pfdn6	467.217	-0.0753793	0.788868
Pfpl	0	NA	NA
Pga5	0.35721	-0.0758165	NA
Pgc	0.479539	-0.0532209	NA
Pgk2	0	NA	NA
Pglyrp2	0.34499	-0.0621839	NA
Pglyrp3	0	NA	NA
Pglyrp4	0	NA	NA
Phf11a	0.227604	0.00213913	NA
Phf11d	1.31729	-0.0323625	NA
Phf24	1879.68	0.220849	0.425998
Phgr1	0	NA	NA
Phlda2	0	NA	NA
Phox2a	0.601134	-0.123901	NA
Phox2b	0.11181	0.0170684	NA
Phtf1os	28.75	0.160307	0.767494
Phxr4	15.914	0.310126	0.532722
Phykpl	22.0789	-0.272354	0.58069
Pianp	8.13869	0.079348	0.916341
Pidd1	10.8405	-0.392301	0.398521
Piezo1	105.059	-0.384934	0.146759
Piezo2	21.3183	-0.47976	0.225599
Pifo	11.4079	-0.0280057	0.973778
Pigr	0.223578	0.0321839	NA
Pih1d3	0.126364	0.0170684	NA
Pih1h3b	2.99942	-0.201964	NA
Pilrb2	0	NA	NA
Pin1rt1	0.223578	0.0321839	NA
Pinlyp	0.126364	0.0170684	NA
Pip	0	NA	NA
Pira6	0	NA	NA
Pirb	1.44729	0.150648	NA
Pirt	1.73462	-0.249639	NA
Pithd1	1004.99	0.24639	0.173522
Pitpnm2os1	0.114598	-0.0131626	NA
Pitx1	0	NA	NA
Pitx2	0	NA	NA
Pitx3	0.171045	0.0170684	NA
Piwil4	0.362607	-0.0230561	NA
Pkd1l1	1.4794	-0.0628708	NA
Pkd1l2	0.466069	0.0284878	NA
Pkhd1	0.610113	-0.0272322	NA
Pkm	14508.5	-0.116032	0.555025
Pkp3	0.957093	0.134194	NA
Pla2g10	0.229196	-0.0282781	NA
Pla2g12b	0.115794	-0.0131626	NA
Pla2g1b	0.123979	-0.0131626	NA
Pla2g2a	0	NA	NA
Pla2g2c	1.21022	-0.103028	NA
Pla2g2d	0.368976	-0.0233742	NA
Pla2g2e	0.114598	-0.0131626	NA
Pla2g2f	0.111789	0.0170684	NA
Pla2g4d	0.114598	-0.0131626	NA
Pla2g4f	0.551045	0.00469396	NA
Plac1	0.11181	0.0170684	NA
Platr10	0.123979	-0.0131626	NA
Platr11	0.247959	-0.0282781	NA
Platr14	4.81368	0.187024	0.736636
Platr20	0	NA	NA
Platr21	0.600328	0.0895435	NA
Platr22	0	NA	NA
Platr26	0.607583	-0.0308921	NA
Platr27	0.473004	-0.114603	NA
Platr4	0.126364	0.0170684	NA
Platr6	1.49761	0.153931	NA
Platr7	0.356757	-0.0229385	NA
Platr8	0	NA	NA
Platr9	0	NA	NA
Plbd1	0.92557	-0.00206728	NA
Pldi	0	NA	NA
Plekhd1	20.9471	-0.286733	0.554681
Plekhd1os	0	NA	NA
Plekhg6	1.5102	-0.0463819	NA
Plekhs1	8.45014	0.282965	0.590382
Plet1	1.94122	-0.270605	NA
Plet1os	1.27996	0.0312827	NA
Plg	0.350416	0.0294304	NA
Plgrkt	270.195	0.0693489	0.836443
Plin1	0.223578	0.0321839	NA
Plpp1	499.493	-0.107238	0.766682
Plpp2	90.3372	-0.19529	0.641404
Plpp3	3552.4	-0.140679	0.498501
Plpp4	76.8816	-0.148163	0.738505
Plpp5	396.44	0.0616924	0.861059
Plpp6	335.273	0.210522	0.373663
Plpp7	251.615	-0.325408	0.0891628
Plppr1	1688.31	0.165365	0.451115
Plppr2	3454.25	0.205636	0.291372
Plppr3	493.569	-0.0784871	0.815116
Plppr4	2982.74	0.128713	0.707777
Plppr5	943.474	-0.328026	0.262756
Plscr5	1.18193	0.0397401	NA
Plxna4os1	4.35054	-0.119871	NA
Pmis2	0	NA	NA
Pnisr	736.138	-0.0274575	0.950778
Pnliprp1	1.30377	0.159314	NA
Pnliprp2	0.465737	0.0621507	NA
Pnma5	3.64864	0.202732	NA
Pnpla5	0.355568	-0.0632087	NA
Podnl1	0.488518	0.0642247	NA
Pof1b	0	NA	NA
Pom121l12	0.11181	0.0170684	NA
Pom121l2	0	NA	NA
Pomgnt2	2.49077	0.224987	NA
Pomk	282.331	-0.0137577	0.982239
Pon1	0.111789	0.0170684	NA
Pou1f1	0.227604	0.00213913	NA
Pou2af1	5.55286	-0.459211	0.215462
Pou4f1	0.223578	0.0321839	NA
Pou4f2	0.521432	0.00477172	NA
Pou4f3	0.282855	0.0408045	NA
Pou5f1	0	NA	NA
Pp2d1	0.126818	-0.0131626	NA
Ppbp	2.90391	0.0354827	NA
Ppifos	0	NA	NA
Ppm1n	0.615739	-0.0960903	NA
Ppp1r14d	1.09044	-0.206243	NA
Ppp1r1c	0.36778	-0.0233414	NA
Ppp1r21	1183.1	0.280027	0.152158
Ppp1r27	2.72201	-0.0468487	NA
Ppp1r2-ps7	0	NA	NA
Ppp1r2-ps9	0	NA	NA
Ppp1r3a	0.114598	-0.0131626	NA
Ppp1r3fos	6.57166	0.0407238	0.958633
Ppp2r2cos	0	NA	NA
Ppp3r2	1.13554	-0.0256539	NA
Ppy	0.235769	0.00219826	NA
Pradc1	230.273	-0.394184	0.111239
Prame	0	NA	NA
Pramef12	0	NA	NA
Pramef6	0	NA	NA
Pramel1	0	NA	NA
Pramel5	0	NA	NA
Pramel6	0	NA	NA
Pramel7	0	NA	NA
Prap1	0	NA	NA
Prdm13	0.518623	0.0733355	NA
Prdm14	0.365395	-0.0766194	NA
Prdm6	0.746873	0.0580158	NA
Prelid2	5.78168	-0.0611405	0.932835
Prf1	0	NA	NA
Prg3	0.126364	0.0170684	NA
Prg4	0.240962	0.0022305	NA
Primpol	30.2067	-0.197065	0.721182
Prkag2os1	15.0351	0.363512	0.436889
Prkag3	0.352751	0.0295241	NA
Prkcg	2268.96	0.355316	0.045367
Prl	0	NA	NA
Prl2a1	0	NA	NA
Prl2b1	0	NA	NA
Prl2c1	0	NA	NA
Prl2c5	0	NA	NA
Prl3a1	0	NA	NA
Prl3b1	0	NA	NA
Prl3c1	0	NA	NA
Prl3d2	0	NA	NA
Prl4a1	0	NA	NA
Prl5a1	0	NA	NA
Prl6a1	0.470196	-0.054945	NA
Prl7a1	0.123979	-0.0131626	NA
Prl7a2	0	NA	NA
Prl7b1	0.123979	-0.0131626	NA
Prl7c1	0	NA	NA
Prl7d1	0.11181	0.0170684	NA
Prl8a1	0	NA	NA
Prl8a2	0.223578	0.0321839	NA
Prl8a6	0	NA	NA
Prl8a8	0	NA	NA
Prl8a9	0.126364	0.0170684	NA
Prlh	0.231589	-0.0282781	NA
Prm1	8.34355	0.0166323	0.983702
Prm2	0.480043	-0.0568485	NA
Prm3	0.468999	-0.0627921	NA
Prmt9	168.232	-0.0880152	0.829279
Prob1	30.965	0.0202282	0.978711
Proc	0.238153	0.036437	NA
Prodh2	0	NA	NA
Prok1	0.250344	0.00228786	NA
Prol1	0.247959	-0.0282781	NA
Prop1	5.44973	0.012165	0.989561
Proser1	265.719	-0.0229864	0.960222
Proser2	23.5989	-0.451403	0.265487
Proser3	38.3326	0.0104632	0.990197
Proz	0.126364	0.0170684	NA
Prph2	0	NA	NA
Prps1l1	0.591853	-0.0292368	NA
Prr14l	135.166	0.218783	0.543797
Prr15l	0.368976	-0.0233742	NA
Prr19	1.86179	0.100738	NA
Prr23a1	0.253635	-0.0282781	NA
Prr23a2	0	NA	NA
Prr23a3	0.467773	-0.0949088	NA
Prr27	0	NA	NA
Prr29	0.765686	-0.0546579	NA
Prr30	0	NA	NA
Prr32	1.20827	-0.180976	NA
Prr33	0.930701	0.170738	NA
Prrxl1	2.14206	-0.438523	NA
Prss16	0.518623	0.0733355	NA
Prss2	0	NA	NA
Prss21	0.11181	0.0170684	NA
Prss27	0	NA	NA
Prss28	0.352751	0.0295241	NA
Prss29	0	NA	NA
Prss33	0.697762	-0.0562611	NA
Prss34	0.123979	-0.0131626	NA
Prss37	0	NA	NA
Prss38	0.171045	0.0170684	NA
Prss39	0	NA	NA
Prss40	0	NA	NA
Prss42	0	NA	NA
Prss43	3.12052	0.00654084	NA
Prss44	0	NA	NA
Prss46	0.111789	0.0170684	NA
Prss47	0.238577	-0.0320764	NA
Prss48	0	NA	NA
Prss51	0.114598	-0.0131626	NA
Prss52	2.25881	-0.200952	NA
Prss54	0	NA	NA
Prss55	0.463178	-0.0764008	NA
Prss58	0	NA	NA
Prss8	3.44137	0.058516	NA
Psapl1	10.0065	-0.499175	0.233869
Psca	0.886827	-0.0930087	NA
Psg17	0.943365	-0.143521	NA
Psg18	0	NA	NA
Psg19	0.123979	-0.0131626	NA
Psg20	0.229196	-0.0282781	NA
Psg21	0.335429	0.0538471	NA
Psg22	0	NA	NA
Psg25	0	NA	NA
Psg26	0	NA	NA
Psg27	0	NA	NA
Psg28	0.123979	-0.0131626	NA
Psg29	0.223599	0.0348087	NA
Psg-ps1	0	NA	NA
Psmb11	0.230392	-0.0312467	NA
Psme2b	67.853	-0.0401635	0.95145
Psors1c2	1.85494	-0.000330811	NA
Pspn	13.4124	-0.216048	0.707777
Ptbp3	417.719	0.188323	0.378639
Ptchd3	0	NA	NA
Ptchd4	1.69982	-0.0604089	NA
Ptcra	0.699121	-0.00274486	NA
Ptf1aos	0	NA	NA
Ptgdr2	14.6336	-0.30706	0.548403
Ptgir	1.39429	-0.162919	NA
Ptgs2os	0.341005	-0.0186113	NA
Ptgs2os2	0	NA	NA
Pth	0	NA	NA
Pth2	0.114598	-0.0131626	NA
Ptk6	0.342181	-0.0223803	NA
Ptpa	1584.58	-0.0150864	0.971559
Ptprtos	0	NA	NA
Pum3	629.076	-0.343966	0.156749
Pxdc1	84.2416	-0.231908	0.550472
Pxt1	0	NA	NA
Pxylp1	203.916	0.583874	0.000407409
Pydc3	0.362154	0.0299835	NA
Pydc4	0.591358	-0.0848496	NA
Pyhin1	1.91141	-0.18382	NA
Pym1	397.073	0.0714914	0.837907
Pyurf	173.589	-0.102888	0.764043
Pyy	0.600731	-0.029727	NA
Pzp	0.581955	-0.0949824	NA
Qprt	2.04461	-0.0718307	NA
Qrfp	0	NA	NA
Qrich2	0.111789	0.0170684	NA
R3hcc1l	50.3653	0.0360271	0.954745
R3hdm4	6557.24	-0.118783	0.575735
R3hdml	0.592525	-0.0315882	NA
Rab10os	38.1557	0.0439022	0.950495
Rab11fip4os1	0.36778	-0.0233414	NA
Rab11fip4os2	0.250344	0.00228786	NA
Rab17	0.126364	0.0170684	NA
Rab19	0.709218	-0.110917	NA
Rab1a	2678.49	0.0323659	0.922419
Rab20	0.123979	-0.0131626	NA
Rab25	0.126364	0.0170684	NA
Rab26os	74.1462	0.434652	0.122427
Rab29	14.4478	-0.069197	0.925494
Rab42	20.983	-0.0242241	0.975812
Rab7b	4.33016	0.0440315	NA
Rabl6	1047.47	-0.0706946	0.748956
Rack1	6800.3	0.174158	0.285583
Rad51b	4.11524	-0.468073	NA
Rad51d	228.01	-0.0495738	0.89742
Rad9a	209.76	-0.693563	4.89e-06
Raet1d	1.07626	0.0974073	NA
Raet1e	0.115794	-0.0131626	NA
Rag1	0.592143	0.0908023	NA
Rag2	0	NA	NA
Rap1gapos	0	NA	NA
Rasef	1.89006	0.360546	NA
Rasl2-9	2.72405	-0.303891	NA
Rbakdn	0.114598	-0.0131626	NA
Rbbp8nl	0	NA	NA
Rbm3os	9.94725	-0.0553149	0.94489
Rbm44	0.875854	-0.0279883	NA
Rbm46os	0	NA	NA
Rbm48	26.8592	0.179502	0.740483
Rbmxl2	0.115794	-0.0131626	NA
Rbp3	0.114598	-0.0131626	NA
Rbp7	0.240962	0.0022305	NA
Rbsn	353.285	0.0265637	0.95145
Rd3l	0.171045	0.0170684	NA
Rdh1	0.602713	0.131347	NA
Rdh19	0.111789	0.0170684	NA
Rdh7	0.240962	0.0022305	NA
Rdh8	0.253635	-0.0282781	NA
Rec114	0.711158	-0.0659919	NA
Redrum	0.885185	-0.090725	NA
Reg1	0	NA	NA
Reg2	0	NA	NA
Reg3a	0	NA	NA
Reg3d	0	NA	NA
Reg3g	0	NA	NA
Reg4	0	NA	NA
Ren1	0	NA	NA
Rep15	17.8559	-0.159864	0.790066
Rergl	0	NA	NA
Retnlb	0	NA	NA
Retnlg	1.25813	-0.108439	NA
Rfpl4	0	NA	NA
Rfpl4b	0	NA	NA
Rfx6	0.123979	-0.0131626	NA
Rgcc	344.216	-0.0899963	0.777574
Rgn	0.469742	0.00496801	NA
Rgr	0.772952	0.00937847	NA
Rgs1	1.11158	-0.0267589	NA
Rgs18	0.227583	0.00213899	NA
Rgs21	0.115794	-0.0131626	NA
Rgs9bp	1.59948	-0.0939111	NA
Rhag	0.114598	-0.0131626	NA
Rhd	0.111789	0.0170684	NA
Rhno1	190.415	-0.0171632	0.969286
Rhox1	0	NA	NA
Rhox10	0	NA	NA
Rhox11	0.123979	-0.0131626	NA
Rhox12	0	NA	NA
Rhox13	0	NA	NA
Rhox2d	0.235789	0.00219839	NA
Rhox2f	0	NA	NA
Rhox4f	0.123979	-0.0131626	NA
Rhox5	1.20384	-0.264264	NA
Rhox6	0	NA	NA
Rhox8	0.114598	-0.0131626	NA
Rhox9	0	NA	NA
Ric1	463.523	0.0185793	0.954693
Ric8a	533.576	0.12583	0.560992
Rida	300.952	-0.158996	0.594529
Ripply1	1.94073	-0.289373	NA
Rita1	80.7158	-0.0561167	0.913235
Rln3	2.15689	-0.0896488	NA
Rmdn1	65.8459	0.26477	0.418852
Rmdn2	116.066	0.00663315	0.991611
Rmdn3	480.746	-0.0854494	0.753193
Rmi2	0.126818	-0.0131626	NA
Rnase10	0	NA	NA
Rnase11	0.115794	-0.0131626	NA
Rnase12	1.80726	-0.0253513	NA
Rnase13	2.05899	-0.0884395	NA
Rnase2a	19.5136	-0.323099	0.505313
Rnase2b	0	NA	NA
Rnase9	0.36778	-0.0233414	NA
Rnf133	0.744607	0.213087	NA
Rnf138rt1	16.9817	0.822377	0.0141888
Rnf148	0.473943	0.0711477	NA
Rnf183	1.27952	0.15103	NA
Rnf186	0	NA	NA
Rnf212	7.10441	-0.0336533	0.966745
Rnf212b	0	NA	NA
Rnf213	38.5333	0.176696	0.729425
Rnf222	0.239774	-0.0321632	NA
Rnf223	15.8118	0.358583	0.434948
Rnf224	0.123979	-0.0131626	NA
Ropn1	0.114598	-0.0131626	NA
Ros1	0.126364	0.0170684	NA
Rp1	4.96839	-0.295972	0.524506
Rp1l1	0.229196	-0.0282781	NA
Rp2	224.272	0.0167018	0.970306
Rpl10l	0.492263	-0.0498111	NA
Rpl13-ps6	0.483748	-0.0484056	NA
Rpl30	311.232	0.0388617	0.925981
Rpl32l	11.5511	0.308537	0.544318
Rpl39l	4.54279	-0.384503	0.330378
Rpp25l	83.4364	-0.0207487	0.970919
Rprl1	0.604031	-0.0267327	NA
Rprl2	7.18274	-0.090779	0.817933
Rps4l	358.019	0.198377	0.535234
Rptn	0	NA	NA
Rptoros	0.111789	0.0170684	NA
Rsc1a1	332.924	0.265183	0.260441
Rsf1os1	0	NA	NA
Rsg1	86.6248	-0.0719242	0.875243
Rsph14	1.86992	-0.0105157	NA
Rspo4	1.40112	-0.307989	NA
Rsrp1	2334.7	0.0355373	0.908158
Rtca	760.276	-0.0232333	0.950527
Rtcb	1244.02	0.0310938	0.910307
Rtfdc1	463.713	-0.0749171	0.8407
Rubcn	893.069	0.117588	0.534184
Rubie	0	NA	NA
Runx3	0	NA	NA
Rxfp4	1.53567	0.0237427	NA
S100a14	0.466181	-0.0624712	NA
S100a2	0.11181	0.0170684	NA
S100a5	0.247959	-0.0282781	NA
S100a8	6.9768	0.0576508	0.933869
S100g	0	NA	NA
S100z	0.486536	-0.0982358	NA
Saa2	0.22362	0.0321839	NA
Saa3	0.227604	0.00213913	NA
Saa4	0.123979	-0.0131626	NA
Samd15	24.482	-0.134271	0.836052
Samd7	1.26874	0.0121561	NA
Samt3	0	NA	NA
Samt4	0	NA	NA
Sapcd1	8.50396	-0.367897	0.436349
Sapcd2	66.7231	-0.269447	0.474441
Saraf	1474.86	0.246666	0.369873
Satl1	0.126364	0.0170684	NA
Saxo1	1.86648	0.148518	NA
Saxo1os	13.0744	-0.747544	0.0365273
Saxo2	9.29502	0.360959	0.452752
Saysd1	62.3792	-0.0642455	0.914568
Sbk2	0.253635	-0.0282781	NA
Sbk3	3.00548	0.137641	NA
Sbspon	7.84941	0.0192476	0.982239
Scarletltr	0.171045	0.0170684	NA
Scgb1a1	0	NA	NA
Scgb1b12	0.11181	0.0170684	NA
Scgb1b2	0	NA	NA
Scgb1b24	0	NA	NA
Scgb1b27	0	NA	NA
Scgb1b30	0	NA	NA
Scgb2b1	0.126364	0.0170684	NA
Scgb2b2	0.114598	-0.0131626	NA
Scgb2b21	0	NA	NA
Scgb2b23-ps	0	NA	NA
Scgb2b24	0	NA	NA
Scgb2b26	0	NA	NA
Scgb2b27	0	NA	NA
Scgb2b3	0.250344	0.00228786	NA
Scgb2b6	0	NA	NA
Scgb3a1	4.9324	-0.414032	0.303647
Scgb3a2	0.342202	-0.0223812	NA
Scimp	1.19618	0.153007	NA
Scin	1.06887	0.106442	NA
Scml1	0.730052	0.182354	NA
Scn4a	0.363753	-0.0639826	NA
Scnn1b	0.577979	0.0266088	NA
Scp2d1	0	NA	NA
Scpep1os	0	NA	NA
Sct	2.39904	0.122255	NA
Sde2	526.073	0.142876	0.475839
Sdhaf3	70.6165	-0.0273217	0.964411
Sdhaf4	488.936	-0.142817	0.479163
Sdr16c5	0	NA	NA
Sdr16c6	0.123979	-0.0131626	NA
Sdr9c7	1.58263	-0.276425	NA
Sectm1a	0	NA	NA
Sectm1b	0	NA	NA
Sel1l2	0.477255	0.000284147	NA
Sell	0.898318	0.121232	NA
Selo	141.977	-0.174354	0.67111
Selp	0.975623	-0.141503	NA
Selt	2026.95	-0.283931	0.0529416
Serpina10	0.126364	0.0170684	NA
Serpina11	4.78499	-0.302699	0.52468
Serpina12	0.362133	0.0299827	NA
Serpina16	0	NA	NA
Serpina1e	0	NA	NA
Serpina1f	0.115794	-0.0131626	NA
Serpina3a	0	NA	NA
Serpina3b	0.342202	-0.0223812	NA
Serpina3c	0.123979	-0.0131626	NA
Serpina3f	1.06207	-0.0850158	NA
Serpina3i	0.11181	0.0170684	NA
Serpina3j	0	NA	NA
Serpina3k	0	NA	NA
Serpina4-ps1	0.367327	0.0251681	NA
Serpina5	1.43572	-0.180094	NA
Serpina6	0.111789	0.0170684	NA
Serpina7	0.126818	-0.0131626	NA
Serpinb10	0.468566	0.00578253	NA
Serpinb11	0.476328	0.125333	NA
Serpinb12	0.487733	-0.0984519	NA
Serpinb13	0	NA	NA
Serpinb1c	0	NA	NA
Serpinb2	0.794735	0.125869	NA
Serpinb3a	0	NA	NA
Serpinb3b	0	NA	NA
Serpinb3c	0	NA	NA
Serpinb3d	0	NA	NA
Serpinb5	0.727557	-0.00231038	NA
Serpinb6c	1.05788	0.151623	NA
Serpinb6d	0	NA	NA
Serpinb6e	0	NA	NA
Serpinb7	0.909108	0.0926984	NA
Serpinb9b	1.1795	0.193786	NA
Serpinb9c	0.242159	0.00223788	NA
Serpinb9d	0	NA	NA
Serpinb9e	0	NA	NA
Serpinc1	0.126364	0.0170684	NA
Serpine3	0.11181	0.0170684	NA
Serpini2	0	NA	NA
Sertm1	92.7545	0.0869928	0.852913
Setd1b	592.365	0.187605	0.479266
Sf3b6	1158.37	-0.0930649	0.660942
Sfta2	0	NA	NA
Sftpa1	0	NA	NA
Sftpb	0	NA	NA
Sftpd	0	NA	NA
Sgf29	134.12	0.0988056	0.796843
Sgol2a	24.9681	0.0175572	0.983055
Sgol2b	0	NA	NA
Sh2d1a	0.238577	-0.0320764	NA
Sh2d1b1	0.11181	0.0170684	NA
Sh2d1b2	0	NA	NA
Sh2d2a	0	NA	NA
Sh2d3a	0	NA	NA
Sh2d4a	0.494144	0.00624567	NA
Sh2d6	4.56125	-0.584143	0.0949324
Sh2d7	0.675477	-0.0826617	NA
Sh3d21	25.1538	-0.820907	0.0120975
Shbg	0.242159	0.00223788	NA
Shcbp1l	15.09	0.248988	0.638603
Shisa8	36.9433	-0.764233	0.00791929
Shtn1	367.762	0.355168	0.0595773
Siglec15	3.34466	-0.162157	NA
Siglecf	8.28979	-0.421365	0.349909
Siglecg	1.09834	-0.0223519	NA
Sim1	0.115794	-0.0131626	NA
Sim2	0	NA	NA
Simc1	153.459	0.310934	0.153725
Sirpb1b	0.239774	-0.0321632	NA
Sit1	0.921348	-0.0624275	NA
Six1	0.247959	-0.0282781	NA
Six2	0.724083	0.00698721	NA
Six6	0.239774	-0.0321632	NA
Ska2	106.069	0.16941	0.639968
Ska3	15.2976	-0.29801	0.563238
Skida1	66.0606	-0.0859882	0.870648
Skint1	0	NA	NA
Skint10	0	NA	NA
Skint11	0.115794	-0.0131626	NA
Skint2	0	NA	NA
Skint3	0	NA	NA
Skint4	0	NA	NA
Skint5	0	NA	NA
Skint6	0.227604	0.00213913	NA
Skint7	0	NA	NA
Skint8	0.126818	-0.0131626	NA
Skint9	0	NA	NA
Skor2	0	NA	NA
Slain1os	0	NA	NA
Slamf1	1.21128	-0.125781	NA
Slamf7	0.724545	-0.12343	NA
Slamf8	2.39632	0.0712669	NA
Slc10a1	0	NA	NA
Slc10a2	0.235769	0.00219826	NA
Slc10a5	2.08788	0.133806	NA
Slc10a6	1.12188	0.0817243	NA
Slc13a1	0.989609	-0.0440999	NA
Slc13a2	0	NA	NA
Slc13a2os	0	NA	NA
Slc15a1	1.95528	0.447311	NA
Slc16a5	0	NA	NA
Slc16a8	0.238577	-0.0320764	NA
Slc17a1	0.126364	0.0170684	NA
Slc17a2	0.694189	-0.0533767	NA
Slc17a3	0.593713	0.0336964	NA
Slc17a4	0.11181	0.0170684	NA
Slc18a1	0.123979	-0.0131626	NA
Slc18b1	229.054	0.270768	0.213834
Slc1a7	0.231589	-0.0282781	NA
Slc22a1	0	NA	NA
Slc22a13	0.282834	0.0408028	NA
Slc22a14	0	NA	NA
Slc22a16	0	NA	NA
Slc22a19	0	NA	NA
Slc22a2	0.363753	-0.0639826	NA
Slc22a20	0.238577	-0.0320764	NA
Slc22a22	0.230392	-0.0312467	NA
Slc22a26	0	NA	NA
Slc22a27	0	NA	NA
Slc22a29	0.114598	-0.0131626	NA
Slc22a30	0	NA	NA
Slc22a7	2.23859	0.0356011	NA
Slc23a1	1.06129	0.0284781	NA
Slc23a3	0.64825	-0.0296548	NA
Slc24a5	1.17639	0.0278784	NA
Slc25a31	1.83704	0.28888	NA
Slc25a41	1.43459	-0.0754513	NA
Slc25a48	6.27652	-0.515894	0.187726
Slc25a51	812.89	0.201012	0.197146
Slc25a53	82.5734	0.190568	0.609255
Slc25a54	0.11181	0.0170684	NA
Slc26a8	12.6146	0.42858	0.335028
Slc28a2	1.46726	0.0714023	NA
Slc2a2	0.483748	-0.0484056	NA
Slc2a7	0.114598	-0.0131626	NA
Slc30a2	0.242612	-0.032362	NA
Slc30a8	0.11181	0.0170684	NA
Slc34a1	0	NA	NA
Slc34a2	0.704244	0.116548	NA
Slc34a3	1.05189	0.0333009	NA
Slc35f6	297.201	-0.24384	0.172049
Slc35g1	19.406	-0.897743	0.00579678
Slc35g2	56.2546	-0.677504	0.0110103
Slc35g3	0.6332	0.0389942	NA
Slc36a1os	0.115794	-0.0131626	NA
Slc36a2	3.68933	-0.264363	NA
Slc36a3	0	NA	NA
Slc36a3os	0.351563	-0.0227245	NA
Slc45a2	0.11181	0.0170684	NA
Slc46a2	0.247959	-0.0282781	NA
Slc47a2	0	NA	NA
Slc4a9	0	NA	NA
Slc51a	0.358406	-0.0634797	NA
Slc5a1	0.352772	0.0295249	NA
Slc5a12	0.412007	0.0318769	NA
Slc5a2	0.61906	-0.0737949	NA
Slc5a4a	0.235789	0.00219839	NA
Slc5a4b	1.43489	0.170262	NA
Slc5a8	0.238607	0.00221592	NA
Slc5a9	0.123979	-0.0131626	NA
Slc6a12	1.52304	-0.0620898	NA
Slc6a14	0.123979	-0.0131626	NA
Slc6a16	1.61375	0.111964	NA
Slc6a18	0	NA	NA
Slc6a19os	0.126364	0.0170684	NA
Slc6a2	0.712096	0.131158	NA
Slc6a20b	1.74389	0.0299756	NA
Slc6a4	0.505911	0.055838	NA
Slc6a5	0.123979	-0.0131626	NA
Slc7a12	0	NA	NA
Slc7a13	0.114598	-0.0131626	NA
Slc7a15	0.238153	0.036437	NA
Slc7a9	0	NA	NA
Slc8b1	82.7467	0.0347096	0.954283
Slc9b1	3.60372	0.0521422	NA
Slc9b2	11.8859	0.622581	0.102985
Slc9c1	0	NA	NA
Slco1a1	0	NA	NA
Slco1a6	0.115794	-0.0131626	NA
Slco6b1	0	NA	NA
Slco6c1	0.618606	-0.0285776	NA
Slco6d1	0	NA	NA
Slf1	239.803	0.186516	0.566524
Slfn1	0.126818	-0.0131626	NA
Slfn10-ps	2.83329	0.0856634	NA
Slfn14	1.08152	-0.0312254	NA
Slfn4	0.250344	0.00228786	NA
Slirp	278.217	0.365349	0.102779
Slurp1	1.33396	-0.152086	NA
Slurp2	0.462247	0.050031	NA
Smc1b	0.239774	-0.0321632	NA
Smc2os	14.3887	0.531962	0.183515
Smco1	0.295024	0.00256407	NA
Smco2	0.238627	0.00221604	NA
Smco4	48.0288	0.327182	0.349061
Smcp	0.114598	-0.0131626	NA
Smdt1	2530.36	-0.189436	0.167443
Smg8	213.745	0.0420921	0.91384
Smg9	221.923	-0.0636322	0.861272
Smgc	0.123979	-0.0131626	NA
Smim1	14.0289	0.269429	0.608257
Smim10l1	10.1593	0.0325854	0.968941
Smim10l2a	709.097	-0.180028	0.531705
Smim11	239.346	0.13189	0.66507
Smim12	212.313	-0.0990426	0.749168
Smim13	807.51	-0.0297277	0.942522
Smim14	953.303	-0.168935	0.280841
Smim15	294.616	0.0752869	0.852913
Smim18	105.819	-0.121534	0.753813
Smim19	193.079	0.0141755	0.978471
Smim20	585.195	-0.039608	0.894483
Smim22	0.479136	0.0650866	NA
Smim23	0	NA	NA
Smim24	66.1435	0.282229	0.41799
Smim3	145.419	-0.523801	0.00964725
Smim4	45.0914	-0.110643	0.838564
Smim5	2.15154	-0.0446519	NA
Smim6	0.223599	0.0348087	NA
Smim7	1013.43	0.00540006	0.987674
Smim8	9.71277	0.118727	0.862557
Smim9	0	NA	NA
Smkr-ps	1.74108	0.0722817	NA
Smlr1	0.933551	-0.0593811	NA
Smok2a	0	NA	NA
Smok2b	0	NA	NA
Smok4a	0	NA	NA
Smpd5	4.86302	-0.129538	0.83566
Smpx	0.111789	0.0170684	NA
Smr2	0.235789	0.00219839	NA
Smtnl1	0.111789	0.0170684	NA
Snhg14	912.942	-0.149771	0.492587
Snhg15	44.0153	-0.21516	0.663483
Snhg17	37.2997	0.172686	0.732249
Snhg18	31.4213	-0.466796	0.182723
Snhg20	105.601	0.0415541	0.949555
Snora62	10.1341	-0.0895775	0.903492
Snord118	1.55277	0.0853618	NA
Snord15a	1570.19	-0.229868	0.416605
Snord17	78.6543	-0.249202	0.556342
Soat2	0.253182	0.00230786	NA
Soga1	790.907	0.193532	0.347962
Soga3	787.7	0.363692	0.367008
Sohlh1	0.7064	-0.125084	NA
Sohlh2	0.11181	0.0170684	NA
Sost	0	NA	NA
Sowahd	0	NA	NA
Sox14	0	NA	NA
Sox15	0.725886	-0.0605301	NA
Sox5os3	0	NA	NA
Sox6os	2.53106	0.318231	NA
Sp3os	241.024	0.461866	0.00762456
Spaca1	1.40856	0.123345	NA
Spaca3	0.171045	0.0170684	NA
Spaca4	0.987593	-0.0604564	NA
Spaca5	0.343399	-0.0186919	NA
Spaca6	86.5966	-0.0205557	0.971615
Spaca7	0	NA	NA
Spaca9	0.351584	-0.0227252	NA
Spag11b	0.465737	0.0621507	NA
Spag6l	176.211	0.480306	0.0170918
Spam1	0	NA	NA
Spanxn4	0	NA	NA
Spata16	0	NA	NA
Spata22	2.00521	-0.253195	NA
Spata31	0.240962	0.0022305	NA
Spata31d1a	0	NA	NA
Spata31d1b	0.241415	-0.0323245	NA
Spata31d1c	0.115794	-0.0131626	NA
Spata31d1d	0.11181	0.0170684	NA
Spata32	6.56432	0.46178	0.27606
Spata33	17.3283	-0.016355	0.984432
Spata45	0.123979	-0.0131626	NA
Spata9	0.495794	-0.0556779	NA
Spatc1l	0	NA	NA
Spdl1	15.3862	-0.0722484	0.923104
Spdye4a	0	NA	NA
Spdye4b	0.457884	0.0281823	NA
Spdye4c	0	NA	NA
Speer2	0.114598	-0.0131626	NA
Speer3	0	NA	NA
Speer4a	1.80295	0.080951	NA
Speer5-ps1	0.126364	0.0170684	NA
Speer6-ps1	0	NA	NA
Speer9-ps1	0	NA	NA
Spert	0.235789	0.00219839	NA
Spesp1	0	NA	NA
Spi1	102.017	-0.363858	0.195015
Spib	0.599369	-0.0933315	NA
Spic	0	NA	NA
Spidr	26.2947	-0.214778	0.669312
Spin2c	47.2038	0.509039	0.0816644
Spink1	0.114598	-0.0131626	NA
Spink11	0	NA	NA
Spink12	0.295024	0.00256407	NA
Spink13	0.816133	0.0859751	NA
Spink14	0.126818	-0.0131626	NA
Spink2	0	NA	NA
Spink4	0	NA	NA
Spink5	0.253635	-0.0282781	NA
Spink6	0	NA	NA
Spink7	0.35721	-0.0758165	NA
Spinkl	0	NA	NA
Spint3	0	NA	NA
Spint5	0	NA	NA
Spn	0.250344	0.00228786	NA
Spn-ps	0	NA	NA
Spocd1	0.592949	-0.145996	NA
Sppl2a	570.206	-0.0596498	0.84485
Sppl2b	1001.47	-0.153364	0.535763
Sppl2c	0.820591	-0.0285407	NA
Sprr1b	0.126818	-0.0131626	NA
Sprr2f	0.114598	-0.0131626	NA
Sprr2g	0.126818	-0.0131626	NA
Sprr2j-ps	0.235769	0.00219826	NA
Sprr4	0	NA	NA
Sprtn	180.147	0.0549101	0.884806
Spryd7	828.195	-0.138886	0.58069
Spta1	0	NA	NA
Sptan1	9266.08	0.0903271	0.612926
Sptb	2537.71	0.235232	0.209906
Sptbn1	15143.3	0.0260432	0.90896
Sptbn2	5690.89	-0.48263	2.26e-05
Sptbn4	818.84	-0.0834482	0.774987
Sptbn5	8.1482	0.062314	0.935445
Sptssa	524.635	-0.0139127	0.975016
Sptssb	10.9273	-0.464672	0.283517
Spx	13.001	-0.415885	0.35933
Spz1	0.126364	0.0170684	NA
Srd5a2	0.625015	0.0402614	NA
Srrm4os	0.247959	-0.0282781	NA
Srsx	0.111789	0.0170684	NA
Sry	0	NA	NA
Ssc4d	0.733628	-0.176247	NA
Ssc5d	10.4153	-0.134756	0.841751
Ssmem1	1.0793	-0.0443034	NA
Ssu2	1.18543	-0.017521	NA
Ssx9	0.114598	-0.0131626	NA
Ssxa1	0.350387	-0.0226906	NA
Ssxb2	0	NA	NA
Ssxb5	0.238577	-0.0320764	NA
Ssxb6	0.111789	0.0170684	NA
Ssxb8	0.647826	0.11924	NA
St6galnac1	0	NA	NA
St8sia3os	0.111789	0.0170684	NA
Stamos	3.88599	0.158719	NA
Stap1	0.247959	-0.0282781	NA
Stard9	44.102	0.0552127	0.929119
Stfa1	1.83493	-0.147224	NA
Stfa3	1.17495	-0.206504	NA
Stk26	111.131	0.188462	0.621487
Stk31	0.701784	-0.106819	NA
Stkld1	2.14275	-0.0628064	NA
Stk-ps2	0.126818	-0.0131626	NA
Stmnd1	3.2237	-0.0325826	NA
Stpg1	5.71793	-0.0170282	0.983474
Stpg2	1.39543	-0.121029	NA
Stpg3	0.462247	0.050031	NA
Stra6l	3.02249	-0.233483	NA
Stra8	0	NA	NA
Strip1	358.152	-0.093423	0.757595
Strip2	2466.62	0.891954	1.86e-12
Stum	449.316	-0.264193	0.135342
Stx11	0.40024	-0.0206417	NA
Stx19	0.114598	-0.0131626	NA
Stxbp3	130.719	-0.0917884	0.833826
Sucnr1	0	NA	NA
Suco	415.998	0.151393	0.672663
Sugct	13.4103	-0.319546	0.527227
Sult1b1	0	NA	NA
Sult1c1	0	NA	NA
Sult1c2	0	NA	NA
Sult1d1	0	NA	NA
Sult1e1	0.123979	-0.0131626	NA
Sult2a1	0	NA	NA
Sult2a2	0.126364	0.0170684	NA
Sult2a3	0	NA	NA
Sult2a4	0	NA	NA
Sult2a5	0	NA	NA
Sult2a6	0	NA	NA
Sult2a7	0	NA	NA
Sult2a8	0	NA	NA
Sult3a1	0	NA	NA
Sult3a2	0	NA	NA
Sult5a1	0.606861	-0.0857263	NA
Sult6b1	0.238607	0.00221592	NA
Sult6b2	0.240962	0.0022305	NA
Sun3	0.481933	-0.0535765	NA
Sun5	0	NA	NA
Supt16	449.036	0.276033	0.187291
Supt20	394.711	0.353254	0.0409309
Supt3	95.9921	0.111679	0.771655
Supt4a	472.142	0.0370413	0.917432
Supt4b	0.625121	-0.0843027	NA
Supt5	444.425	-0.129428	0.702329
Supt6	1389.85	0.0286081	0.936036
Susd6	322.29	-0.254899	0.209962
Sva	0.114598	-0.0131626	NA
Sval1	0	NA	NA
Sval2	0	NA	NA
Sval3	0.111789	0.0170684	NA
Svbp	188.598	0.0228408	0.962854
Svs1	0	NA	NA
Svs2	0	NA	NA
Svs4	0.229196	-0.0282781	NA
Svs5	0.126364	0.0170684	NA
Svs6	0.126364	0.0170684	NA
Swt1	37.8184	-0.0172727	0.982762
Syce3	0.424227	0.0324056	NA
Sycn	0	NA	NA
Sycp1	0.126364	0.0170684	NA
Sycp1-ps1	0	NA	NA
Sycp2l	0.447218	0.0994424	NA
Sycp3	1.18388	-0.128001	NA
Syna	1.77292	-0.0632447	NA
Syndig1	795.341	-0.163665	0.385081
Syne3	13.6416	0.166416	0.792274
Syne4	4.39493	0.0567119	NA
Syngap1	4574.36	-0.376333	0.0407324
Syngr4	2.36423	0.0533196	NA
Syt8	1.49416	0.00277467	NA
Sytl3	0.227583	0.00213899	NA
Szrd1	379.631	-0.191939	0.482843
T	0.838391	-0.130041	NA
Taar1	0	NA	NA
Taar3	1.15434	0.0666727	NA
Taar4	0.126364	0.0170684	NA
Taar5	0.235789	0.00219839	NA
Taar6	0.111789	0.0170684	NA
Taar7a	0	NA	NA
Taar7b	0	NA	NA
Taar7d	0	NA	NA
Taar7e	0.126818	-0.0131626	NA
Taar7f	0	NA	NA
Taar8c	0	NA	NA
Taar9	0	NA	NA
Tac4	0.363753	-0.0639826	NA
Tacr2	0.282834	0.0408028	NA
Taf4	283.777	-0.0698616	0.83185
Taf7l	0	NA	NA
Tal2	0.171045	0.0170684	NA
Tamm41	79.0616	-0.075175	0.880395
Tango2	351.275	-0.0533414	0.897053
Tango6	136.528	-0.0335102	0.942366
Tarm1	0.4539	0.07872	NA
Tas1r2	0	NA	NA
Tas2r102	0	NA	NA
Tas2r103	0	NA	NA
Tas2r104	0	NA	NA
Tas2r105	0.247959	-0.0282781	NA
Tas2r106	0	NA	NA
Tas2r107	0.111789	0.0170684	NA
Tas2r108	0.939938	-0.0530645	NA
Tas2r109	0	NA	NA
Tas2r110	0	NA	NA
Tas2r113	0	NA	NA
Tas2r114	0.114598	-0.0131626	NA
Tas2r115	0	NA	NA
Tas2r116	0.115794	-0.0131626	NA
Tas2r117	0.229196	-0.0282781	NA
Tas2r118	0.247959	-0.0282781	NA
Tas2r119	0	NA	NA
Tas2r120	0	NA	NA
Tas2r121	0	NA	NA
Tas2r122	0	NA	NA
Tas2r123	0	NA	NA
Tas2r124	0.123979	-0.0131626	NA
Tas2r125	0.230392	-0.0312467	NA
Tas2r126	0.579146	-0.0271941	NA
Tas2r129	0	NA	NA
Tas2r130	0	NA	NA
Tas2r131	0	NA	NA
Tas2r134	0.347578	0.0292894	NA
Tas2r135	0.597013	-0.0857594	NA
Tas2r136	0	NA	NA
Tas2r137	1.67837	-0.109115	NA
Tas2r138	0	NA	NA
Tas2r139	0	NA	NA
Tas2r140	0	NA	NA
Tas2r143	0.601163	-0.0982349	NA
Tas2r144	0.114598	-0.0131626	NA
Tat	0	NA	NA
Tbc1d21	0	NA	NA
Tbc1d22bos	0	NA	NA
Tbc1d31	31.9218	0.132764	0.819142
Tbc1d32	154.332	0.166841	0.576459
Tbpl2	0	NA	NA
Tbx10	0.460784	-0.0951897	NA
Tbx19	0.577547	0.10128	NA
Tbx20	0.961514	0.00563908	NA
Tbx21	0.46902	-0.0627894	NA
Tbx22	0	NA	NA
Tbx3os2	0.11181	0.0170684	NA
Tbx5	0	NA	NA
Tc2n	0.985798	-0.0488539	NA
Tcaf1	1939.99	0.431196	0.00128762
Tcaf2	0	NA	NA
Tcaf3	0	NA	NA
Tcaim	142.404	0.0978155	0.812957
Tceanc2	88.461	0.0278033	0.962695
Tcf21	0.123979	-0.0131626	NA
Tcf24	0.34499	-0.0621839	NA
Tchhl1	0.126818	-0.0131626	NA
Tcl1	0.239774	-0.0321632	NA
Tcl1b1	0	NA	NA
Tcl1b2	0.343793	-0.0498688	NA
Tcl1b3	0	NA	NA
Tcl1b4	0	NA	NA
Tcl1b5	0.115794	-0.0131626	NA
Tcp10c	0.252729	0.0321839	NA
Tcp11x2	0.126364	0.0170684	NA
Tdg	196.578	-0.00368114	0.994117
Tdo2	0.831011	0.017616	NA
Tdpoz2	0	NA	NA
Tdpoz3	0	NA	NA
Tdpoz4	0.364539	0.0703138	NA
Tdrd12	2.31379	-0.262503	NA
Tdrp	147.861	-0.1595	0.583074
Teddm1a	3.72241	0.174375	NA
Teddm1b	2.59583	0.0970026	NA
Teddm2	8.6401	0.743433	0.0324598
Tefm	36.6566	-0.164937	0.743866
Ten1	307.447	-0.21818	0.265596
Tenm1	441.69	0.770328	6.58e-08
Tenm2	634.971	-0.068908	0.868776
Tenm3	1746.23	-0.0629359	0.765886
Tenm4	988.135	0.410245	0.00849056
Tepp	7.24592	0.00101196	0.999229
Terb1	6.90992	0.197472	0.737742
Terb2	0	NA	NA
Terc	17.5313	-0.384564	0.392065
Tescl	0.230392	-0.0312467	NA
Tespa1	0.368233	-0.0644011	NA
Tex101	1.53965	-0.031819	NA
Tex11	0.351584	-0.0227252	NA
Tex12	0.230392	-0.0312467	NA
Tex13	0.11181	0.0170684	NA
Tex13a	0.114598	-0.0131626	NA
Tex16	0.966757	0.0405864	NA
Tex19.1	0	NA	NA
Tex19.2	0	NA	NA
Tex21	0	NA	NA
Tex26	2.21817	-0.0435227	NA
Tex28	0	NA	NA
Tex29	0.468908	0.028593	NA
Tex30	50.9662	-0.0339083	0.956156
Tex33	1.05272	0.210253	NA
Tex35	0.227583	0.00213899	NA
Tex36	0.468999	-0.0627921	NA
Tex37	0	NA	NA
Tex38	0.253635	-0.0282781	NA
Tex40	4.41267	0.0730266	NA
Tex43	0.111789	0.0170684	NA
Tfap2e	2.27222	-0.35	NA
Tfec	2.89537	0.0929733	NA
Tff2	0.238174	0.0364387	NA
Tff3	0.11181	0.0170684	NA
Tg	0.929421	0.0431226	NA
Tgm5	0.223578	0.0321839	NA
Tgm6	0.959357	0.21912	NA
Thap8	0	NA	NA
Thegl	0.988781	0.0114555	NA
Them5	0	NA	NA
Them6	814.368	-0.453216	0.00244605
Them7	0.297409	0.0419529	NA
Themis	0	NA	NA
Themis2	12.6763	-0.257904	0.635507
Themis3	0.252729	0.0321839	NA
Ticrr	18.4697	0.141229	0.828083
Tigar	142.547	-0.177527	0.557975
Tigd4	1.86177	-0.0857206	NA
Tigit	0	NA	NA
Timd4	0.356757	-0.0229385	NA
Timm21	41.7626	-0.105098	0.846471
Timm8a2	0.379546	0.0257037	NA
Timmdc1	347.652	-0.21278	0.292264
Tinag	0.227604	0.00213913	NA
Tkfc	164.541	-0.137022	0.681598
Tktl1	1.08783	-0.0144397	NA
Tktl2	0	NA	NA
Tldc1	204.375	0.0729358	0.848807
Tldc2	0.8218	-0.089555	NA
Tlr11	0	NA	NA
Tlr8	0.760047	0.0570078	NA
Tlx1	0.126364	0.0170684	NA
Tlx2	0.126364	0.0170684	NA
Tlx3	0.126818	-0.0131626	NA
Tm4sf19	0.126818	-0.0131626	NA
Tm4sf20	0.239774	-0.0321632	NA
Tm4sf4	0.111789	0.0170684	NA
Tma16	189.101	0.188356	0.500259
Tmbim7	0.126818	-0.0131626	NA
Tmc1	0.617389	-0.150084	NA
Tmc2	0.123979	-0.0131626	NA
Tmco2	0	NA	NA
Tmed11	0.535584	0.13308	NA
Tmed6	0.223578	0.0321839	NA
Tmem114	1.90674	-0.433071	NA
Tmem132cos	0	NA	NA
Tmem139	0.11181	0.0170684	NA
Tmem150b	0.580829	-0.0310872	NA
Tmem150cos	10.8466	-0.322105	0.521874
Tmem156	3.04733	0.0456675	NA
Tmem171	0	NA	NA
Tmem178b	2090.73	0.057501	0.836878
Tmem184a	1.21146	-0.107506	NA
Tmem190	4.38384	-0.426554	NA
Tmem207	0.223578	0.0321839	NA
Tmem210	0.359748	-0.019199	NA
Tmem211	0	NA	NA
Tmem213	0	NA	NA
Tmem217	0.335388	0.0671592	NA
Tmem225	0	NA	NA
Tmem230	349.931	-0.070334	0.819571
Tmem233	0.598375	-0.0341272	NA
Tmem234	821.507	-0.0438512	0.888136
Tmem235	0.250344	0.00228786	NA
Tmem236	1.45427	-0.0529351	NA
Tmem237	303.112	0.275657	0.158008
Tmem238	2.29512	-0.0876758	NA
Tmem240	665.597	-0.16385	0.467278
Tmem241	119	-0.101842	0.802999
Tmem242	968.87	-0.223384	0.300044
Tmem243	103.345	-0.26527	0.366098
Tmem245	288.02	0.192273	0.555025
Tmem246	389.258	0.196494	0.450971
Tmem247	0	NA	NA
Tmem248	561.965	0.157625	0.544318
Tmem251	77.9694	0.0112449	0.984432
Tmem252	40.5084	-0.168147	0.733131
Tmem253	15.6522	-0.0948799	0.894034
Tmem255a	142.712	0.44591	0.047046
Tmem255b	94.9925	-0.379251	0.169354
Tmem256	136.538	-0.015796	0.982239
Tmem258	38.3637	-0.0504613	0.940042
Tmem259	1121.95	0.130164	0.550168
Tmem260	247.262	0.0973248	0.827987
Tmem261	641.889	0.123565	0.539358
Tmem263	350.619	-0.075132	0.821362
Tmem266	69.6302	0.267461	0.418193
Tmem27	0.115794	-0.0131626	NA
Tmem45a2	1.55776	-0.1338	NA
Tmem45b	2.96183	-0.587528	NA
Tmem51os1	0	NA	NA
Tmem52b	0	NA	NA
Tmem54	4.44918	-0.189077	NA
Tmem61	0	NA	NA
Tmem74b	26.9203	0.393591	0.371417
Tmem89	0	NA	NA
Tmem94	609.261	-0.109245	0.606781
Tmem95	0.959985	-0.225832	NA
Tmevpg1	0.115794	-0.0131626	NA
Tmigd1	0.925416	0.0898924	NA
Tmigd3	0.226387	0.00213096	NA
Tmprss11b	0.123979	-0.0131626	NA
Tmprss11c	0	NA	NA
Tmprss11d	0	NA	NA
Tmprss11e	0.111789	0.0170684	NA
Tmprss11f	0	NA	NA
Tmprss11g	0	NA	NA
Tmprss12	0	NA	NA
Tmprss13	0.240962	0.0022305	NA
Tmprss15	0.123979	-0.0131626	NA
Tmprss2	0.11181	0.0170684	NA
Tmprss3	2.85637	-0.041887	NA
Tmprss6	0	NA	NA
Tmsb15a	0	NA	NA
Tnf	0	NA	NA
Tnfrsf18	0.506412	0.106784	NA
Tnfsf11	1.66489	-0.151834	NA
Tnfsf14	0	NA	NA
Tnfsf15	0.455167	0.00252139	NA
Tnfsf18	0.718798	0.105525	NA
Tnfsf4	0.252729	0.0321839	NA
Tnfsf8	0.453879	0.0787183	NA
Tnk1	0	NA	NA
Tnk2os	0.123979	-0.0131626	NA
Tnmd	0.979204	0.120726	NA
Tnp1	0	NA	NA
Tnp2	0.111789	0.0170684	NA
Tns2	22.8517	0.116003	0.862557
Tomm20l	0.742006	0.00811783	NA
Topaz1	0.111789	0.0170684	NA
Toporsl	0	NA	NA
Toporsos	182.169	-0.0225192	0.962695
Tor4a	24.1734	-0.0890069	0.901938
Tpbgl	141.224	-0.117728	0.768722
Tpbpa	0	NA	NA
Tpbpb	0	NA	NA
Tpgs1	343.861	-0.156768	0.61182
Tpgs2	598.466	0.118928	0.628634
Tppp2	0	NA	NA
Tprg	0.126364	0.0170684	NA
Tpsab1	0	NA	NA
Tpsb2	1.23454	-0.0554846	NA
Tpsg1	0.126818	-0.0131626	NA
Tpte	0	NA	NA
Trabd2b	8.76862	-0.341718	0.478356
Trap1a	0.126818	-0.0131626	NA
Trappc11	517.592	0.0725625	0.861396
Trappc12	605.298	0.164471	0.339077
Trappc13	738.022	-0.0186092	0.958367
Trappc3l	0.959167	-0.0697286	NA
Trcg1	0	NA	NA
Trem1	0	NA	NA
Trem3	0.115794	-0.0131626	NA
Treml4	0.945555	-0.173986	NA
Trex2	0.115794	-0.0131626	NA
Trim10	1.92975	-0.31541	NA
Trim15	0	NA	NA
Trim30c	2.56304	0.411433	NA
Trim31	0	NA	NA
Trim38	0.911507	-0.0182844	NA
Trim40	0.226387	0.00213096	NA
Trim42	0.34209	0.036833	NA
Trim43b	0	NA	NA
Trim5	3.81396	-0.0119508	NA
Trim50	0.491759	-0.0632086	NA
Trim52	0	NA	NA
Trim54	0.533178	0.0759051	NA
Trim55	0.59656	-0.029005	NA
Trim60	0.490118	-0.0548199	NA
Trim63	0.241415	-0.0323245	NA
Trim69	0	NA	NA
Trim75	1.9576	-0.175347	NA
Trim80	1.98053	-0.201735	NA
Triml1	0	NA	NA
Triml2	0.126364	0.0170684	NA
Triqk	25.747	0.0755288	0.915057
Trmo	48.7958	-0.0983393	0.856373
Trmt10a	96.9224	-0.268463	0.366561
Trmt10b	86.3387	0.127578	0.775043
Trmt10c	99.6646	-0.0146684	0.978998
Trmt13	42.6308	0.0154484	0.983088
Trmt1l	88.724	0.186419	0.651375
Trmt44	55.0686	0.0645582	0.911148
Trp53cor1	3.74549	0.132014	NA
Trp53rkb	0	NA	NA
Trp53tg5	3.93974	-0.181672	NA
Trpc5os	0.11181	0.0170684	NA
Trpd52l3	0	NA	NA
Trpm5	0.707597	-0.141539	NA
Trpv5	0.371938	-0.0522818	NA
Try10	0	NA	NA
Try5	0	NA	NA
Tsacc	0.343378	-0.0186912	NA
Tsga10ip	0	NA	NA
Tsga8	0.111789	0.0170684	NA
Tshb	2.83403	0.292275	NA
Tslp	0	NA	NA
Tspan1	1.75097	0.27271	NA
Tspan10	0.238607	0.00221592	NA
Tspan2os	1.6968	0.0626993	NA
Tspan32	2.52169	-0.115912	NA
Tspan8	0.114598	-0.0131626	NA
Tspear	4.81604	-0.217044	0.663934
Tspo2	0.604022	-0.0987001	NA
Tspy-ps	0.114598	-0.0131626	NA
Tsr3	324.109	0.00703583	0.989561
Tssk2	2.58719	-0.0977824	NA
Tssk5	0	NA	NA
Tstd3	83.3964	-0.0151372	0.980686
Ttc23l	0.115794	-0.0131626	NA
Ttc24	0.350387	-0.0226906	NA
Ttc39aos1	13.2216	-0.27046	0.612699
Ttc39d	1.79035	0.0398524	NA
Ttc41	6.47212	-0.0574056	0.94138
Ttc6	0.505911	0.055838	NA
Tuba3a	0.123979	-0.0131626	NA
Tuba3b	1.23429	-0.0529085	NA
Tubal3	0	NA	NA
Tubb1	0.935521	0.0602718	NA
Tulp1	0.876888	0.021857	NA
Tulp2	0.238153	0.036437	NA
Tvp23a	378.365	-0.0228054	0.954742
Tvp23b	375.716	0.242433	0.346966
Tvp23bos	1.35567	0.107427	NA
Txk	0.486536	-0.0982358	NA
Txndc2	0.469742	0.00496801	NA
Txndc8	0	NA	NA
Tyw5	100.618	-0.186154	0.572263
U2surp	374.241	-0.00196744	0.996098
U90926	0	NA	NA
Uba1y	9.17706	0.0294782	0.957821
Ubald1	1862.67	-0.23644	0.109561
Ubap1l	8.71816	-0.211213	0.715068
Ubash3a	1.60766	0.393901	NA
Ubd	0.242612	-0.032362	NA
Ube2d2b	5.33425	0.15709	0.797624
Ube2dnl1	0	NA	NA
Ube2dnl2	0	NA	NA
Ube2d-ps	23.1403	-0.220906	0.667668
Ube2uos	0.123979	-0.0131626	NA
Ubl4b	0.52427	0.00478272	NA
Ubqln3	0	NA	NA
Ubqlnl	0.712096	0.131158	NA
Ubtfl1	4.55104	-0.003408	0.996127
Uchl1os	0.114598	-0.0131626	NA
Uckl1os	0.126818	-0.0131626	NA
Ucn	0	NA	NA
Ucn2	1.19893	0.178135	NA
Ucp1	1.10436	0.167753	NA
Ufl1	183.562	0.203412	0.437061
Ugt2a3	0	NA	NA
Ugt2b1	0.171045	0.0170684	NA
Ugt2b34	0.126364	0.0170684	NA
Ugt2b35	0	NA	NA
Ugt2b36	0	NA	NA
Ugt2b37	0	NA	NA
Ugt2b38	0.126364	0.0170684	NA
Ugt2b5	0	NA	NA
Ugt3a1	0	NA	NA
Ugt3a2	0	NA	NA
Ulbp1	4.27365	-0.196478	NA
Umod	0.250344	0.00228786	NA
Unc93a	3.2822	0.367208	NA
Uncx	0.491306	0.00663041	NA
Upk2	1.12887	0.0242689	NA
Upk3a	1.12078	0.194028	NA
Upk3b	0.253635	-0.0282781	NA
Upk3bl	0	NA	NA
Uqcc1	571.256	-0.00801545	0.980959
Uqcc2	956.17	-0.0833266	0.698508
Uqcc3	379.527	-0.285256	0.190428
Urad	0	NA	NA
Urah	3.29255	0.0979484	NA
Uri1	606.709	-0.0791712	0.764043
Uroc1	9.32039	-0.126917	0.851233
Usb1	143.174	0.0811455	0.836355
Usf3	392.971	0.10857	0.729509
Ush2a	0.126364	0.0170684	NA
Usp17la	0.111789	0.0170684	NA
Usp17lb	0.123979	-0.0131626	NA
Usp26	0	NA	NA
Usp44	0.11181	0.0170684	NA
Usp50	0.479993	-0.115982	NA
Usp9y	0	NA	NA
Utf1	0.238153	0.036437	NA
Uts2	0.111789	0.0170684	NA
Uts2b	0.123979	-0.0131626	NA
Uts2r	0.115794	-0.0131626	NA
Uvssa	137.518	0.191024	0.63021
V1rd19	0.111789	0.0170684	NA
Vaultrc5	7.59657	0.405683	0.36486
Vax2	0.11181	0.0170684	NA
Vax2os	0.239774	-0.0321632	NA
Vcpkmt	96.8289	-0.373864	0.174024
Vegfd	13.4152	0.292564	0.574297
Vgll1	0.111789	0.0170684	NA
Vgll2	0.11181	0.0170684	NA
Vgll3	5.30454	0.144968	0.817034
Vimp	264.686	0.0828044	0.764043
Vipas39	704.242	0.120352	0.699942
Vis1	7.40746	-0.435641	0.289404
Vmn1r1	0.247959	-0.0282781	NA
Vmn1r10	0.123979	-0.0131626	NA
Vmn1r11	0	NA	NA
Vmn1r113	0	NA	NA
Vmn1r12	0	NA	NA
Vmn1r120	0.250344	0.00228786	NA
Vmn1r124	0	NA	NA
Vmn1r13	0	NA	NA
Vmn1r14	0	NA	NA
Vmn1r15	0	NA	NA
Vmn1r158	0	NA	NA
Vmn1r16	0	NA	NA
Vmn1r167	0	NA	NA
Vmn1r169	0	NA	NA
Vmn1r17	0	NA	NA
Vmn1r170	0	NA	NA
Vmn1r171	0	NA	NA
Vmn1r172	0	NA	NA
Vmn1r173	0	NA	NA
Vmn1r175	0	NA	NA
Vmn1r176	0	NA	NA
Vmn1r178	0.115794	-0.0131626	NA
Vmn1r179	0.126818	-0.0131626	NA
Vmn1r18	0.242159	0.00223788	NA
Vmn1r180	0.115794	-0.0131626	NA
Vmn1r181	0	NA	NA
Vmn1r184	0	NA	NA
Vmn1r185	0	NA	NA
Vmn1r188	0	NA	NA
Vmn1r189	0	NA	NA
Vmn1r19	0	NA	NA
Vmn1r191	0	NA	NA
Vmn1r192	0	NA	NA
Vmn1r193	0	NA	NA
Vmn1r194	0.123979	-0.0131626	NA
Vmn1r195	0	NA	NA
Vmn1r196	0	NA	NA
Vmn1r197	0	NA	NA
Vmn1r199	0	NA	NA
Vmn1r200	0	NA	NA
Vmn1r201	0	NA	NA
Vmn1r202	0	NA	NA
Vmn1r203	0	NA	NA
Vmn1r204	0	NA	NA
Vmn1r205	0	NA	NA
Vmn1r207-ps	0	NA	NA
Vmn1r208	0	NA	NA
Vmn1r209	0	NA	NA
Vmn1r21	1.52382	0.00877581	NA
Vmn1r210	0	NA	NA
Vmn1r211	1.18827	-0.0179552	NA
Vmn1r212	0	NA	NA
Vmn1r213	0	NA	NA
Vmn1r214	0.123979	-0.0131626	NA
Vmn1r215	0	NA	NA
Vmn1r216	0	NA	NA
Vmn1r217	0	NA	NA
Vmn1r218	0	NA	NA
Vmn1r219	0.252729	0.0321839	NA
Vmn1r22	0.231589	-0.0282781	NA
Vmn1r220	0	NA	NA
Vmn1r221	0	NA	NA
Vmn1r222	0	NA	NA
Vmn1r223	0.238627	0.00221604	NA
Vmn1r224	0	NA	NA
Vmn1r225	0	NA	NA
Vmn1r226	0	NA	NA
Vmn1r227	0	NA	NA
Vmn1r228	0	NA	NA
Vmn1r229	0	NA	NA
Vmn1r23	0.250797	-0.0329768	NA
Vmn1r230	0	NA	NA
Vmn1r231	0	NA	NA
Vmn1r232	0	NA	NA
Vmn1r233	0.231589	-0.0282781	NA
Vmn1r234	0	NA	NA
Vmn1r235	0	NA	NA
Vmn1r236	0	NA	NA
Vmn1r237	0	NA	NA
Vmn1r24	0.253635	-0.0282781	NA
Vmn1r25	0	NA	NA
Vmn1r26	0	NA	NA
Vmn1r27	0	NA	NA
Vmn1r28	0	NA	NA
Vmn1r29	0	NA	NA
Vmn1r30	0	NA	NA
Vmn1r31	0.123979	-0.0131626	NA
Vmn1r32	0.352751	0.0295241	NA
Vmn1r33	0	NA	NA
Vmn1r34	0	NA	NA
Vmn1r35	0	NA	NA
Vmn1r38	0	NA	NA
Vmn1r39	0.247959	-0.0282781	NA
Vmn1r4	0.285643	0.00250793	NA
Vmn1r40	0.111789	0.0170684	NA
Vmn1r42	0	NA	NA
Vmn1r43	0.126818	-0.0131626	NA
Vmn1r44	0	NA	NA
Vmn1r45	0.223578	0.0321839	NA
Vmn1r46	0	NA	NA
Vmn1r47	0	NA	NA
Vmn1r48	0.999194	-0.0491407	NA
Vmn1r49	0	NA	NA
Vmn1r5	0.11181	0.0170684	NA
Vmn1r50	0	NA	NA
Vmn1r51	0	NA	NA
Vmn1r52	0	NA	NA
Vmn1r53	0.115794	-0.0131626	NA
Vmn1r54	0	NA	NA
Vmn1r55	0	NA	NA
Vmn1r56	0	NA	NA
Vmn1r57	0	NA	NA
Vmn1r58	0	NA	NA
Vmn1r59	0	NA	NA
Vmn1r6	0	NA	NA
Vmn1r61	0	NA	NA
Vmn1r62	0	NA	NA
Vmn1r63	0.123979	-0.0131626	NA
Vmn1r64	0	NA	NA
Vmn1r65	0	NA	NA
Vmn1r66	0	NA	NA
Vmn1r67	0.11181	0.0170684	NA
Vmn1r68	0	NA	NA
Vmn1r69	0	NA	NA
Vmn1r7	1.26564	-0.197013	NA
Vmn1r70	0	NA	NA
Vmn1r71	0	NA	NA
Vmn1r72	0.126364	0.0170684	NA
Vmn1r73	0.48124	-0.0570722	NA
Vmn1r74	0.115794	-0.0131626	NA
Vmn1r75	0.115794	-0.0131626	NA
Vmn1r76	0	NA	NA
Vmn1r77	0	NA	NA
Vmn1r78	0	NA	NA
Vmn1r79	0	NA	NA
Vmn1r8	0	NA	NA
Vmn1r80	0	NA	NA
Vmn1r81	0.115794	-0.0131626	NA
Vmn1r82	0	NA	NA
Vmn1r83	0	NA	NA
Vmn1r84	0.226408	0.0021311	NA
Vmn1r85	0.252729	0.0321839	NA
Vmn1r86	0	NA	NA
Vmn1r87	0	NA	NA
Vmn1r88	0.223578	0.0321839	NA
Vmn1r89	0	NA	NA
Vmn1r9	0	NA	NA
Vmn1r-ps103	0.111789	0.0170684	NA
Vmn1r-ps79	0	NA	NA
Vmn2r10	0.111789	0.0170684	NA
Vmn2r100	0.114598	-0.0131626	NA
Vmn2r101	0.123979	-0.0131626	NA
Vmn2r102	0	NA	NA
Vmn2r103	0	NA	NA
Vmn2r104	0	NA	NA
Vmn2r105	0.126364	0.0170684	NA
Vmn2r106	0	NA	NA
Vmn2r107	0.114598	-0.0131626	NA
Vmn2r108	0	NA	NA
Vmn2r109	0.111789	0.0170684	NA
Vmn2r11	0	NA	NA
Vmn2r110	0	NA	NA
Vmn2r111	0.123979	-0.0131626	NA
Vmn2r112	0	NA	NA
Vmn2r114	0	NA	NA
Vmn2r115	0	NA	NA
Vmn2r116	0	NA	NA
Vmn2r118	0.123979	-0.0131626	NA
Vmn2r12	0	NA	NA
Vmn2r120	0.171045	0.0170684	NA
Vmn2r121	0.126364	0.0170684	NA
Vmn2r124	0	NA	NA
Vmn2r13	0	NA	NA
Vmn2r14	0	NA	NA
Vmn2r15	0	NA	NA
Vmn2r16	0.123979	-0.0131626	NA
Vmn2r17	0	NA	NA
Vmn2r18	0	NA	NA
Vmn2r19	0	NA	NA
Vmn2r2	0	NA	NA
Vmn2r20	0.727528	-0.0685712	NA
Vmn2r22	0	NA	NA
Vmn2r23	0	NA	NA
Vmn2r24	0.115794	-0.0131626	NA
Vmn2r25	0	NA	NA
Vmn2r26	0.123979	-0.0131626	NA
Vmn2r27	5.0539	-0.20963	0.663483
Vmn2r4	0	NA	NA
Vmn2r51	0	NA	NA
Vmn2r52	0	NA	NA
Vmn2r56	0.126364	0.0170684	NA
Vmn2r58	0	NA	NA
Vmn2r59	0	NA	NA
Vmn2r6	0	NA	NA
Vmn2r60	0	NA	NA
Vmn2r61	0	NA	NA
Vmn2r63	0.126818	-0.0131626	NA
Vmn2r65	0	NA	NA
Vmn2r66	0	NA	NA
Vmn2r67	0	NA	NA
Vmn2r68	0.242612	-0.032362	NA
Vmn2r69	0	NA	NA
Vmn2r7	0	NA	NA
Vmn2r70	0	NA	NA
Vmn2r71	0	NA	NA
Vmn2r72	0.114598	-0.0131626	NA
Vmn2r73	0	NA	NA
Vmn2r74	0.126818	-0.0131626	NA
Vmn2r75	0	NA	NA
Vmn2r76	0	NA	NA
Vmn2r77	0	NA	NA
Vmn2r78	0	NA	NA
Vmn2r79	0.126364	0.0170684	NA
Vmn2r8	0.123979	-0.0131626	NA
Vmn2r81	0	NA	NA
Vmn2r82	0	NA	NA
Vmn2r83	0	NA	NA
Vmn2r85	0	NA	NA
Vmn2r9	0	NA	NA
Vmn2r90	0.171045	0.0170684	NA
Vmn2r92	0	NA	NA
Vmn2r93	0	NA	NA
Vmn2r94	0	NA	NA
Vmn2r95	0	NA	NA
Vmn2r96	0	NA	NA
Vmn2r97	0	NA	NA
Vmn2r99	0.230392	-0.0312467	NA
Vmn2r-ps129	0	NA	NA
Vmn2r-ps54	0.238174	0.0364387	NA
Vmo1	1.28671	-0.088997	NA
Vnn3	0.111789	0.0170684	NA
Vpreb2	0.238607	0.00221592	NA
Vpreb3	1.07966	-0.114622	NA
Vps50	490.593	0.0932095	0.799275
Vps51	613.96	-0.0334483	0.915985
Vps9d1	60.3124	0.242677	0.497939
Vsig1	0.241415	-0.0323245	NA
Vsig10l	7.47557	0.121931	0.855832
Vsig4	0.247959	-0.0282781	NA
Vstm4	84.5726	-0.728766	0.00060655
Vstm5	144.684	0.186879	0.555415
Vsx1	0.349963	0.082424	NA
Vwa2	0.449986	0.0599049	NA
Vwa3b	10.05	0.415638	0.358834
Vwa7	2.55366	-0.434744	NA
Vwa8	326.178	-0.00170835	0.997149
Vwa9	517.77	-0.0828566	0.793592
Vwde	0.338197	0.0288178	NA
Wap	0	NA	NA
Wapl	405.79	-0.153406	0.44498
Wash1	267.623	0.25305	0.207176
Wbp1l	432.892	-0.142607	0.532722
Wbscr28	0	NA	NA
Wdr20	84.1315	0.0977313	0.83487
Wdr20rt	0	NA	NA
Wdr45b	856.193	0.195831	0.258789
Wdr49	0.123979	-0.0131626	NA
Wdr64	0.123979	-0.0131626	NA
Wdr66	21.7958	0.342752	0.461582
Wdr72	0.368523	0.025221	NA
Wdr88	0	NA	NA
Wfdc11	0	NA	NA
Wfdc12	1.04148	-0.0448625	NA
Wfdc13	0.171045	0.0170684	NA
Wfdc15a	0	NA	NA
Wfdc15b	0.11181	0.0170684	NA
Wfdc16	0.123979	-0.0131626	NA
Wfdc17	3.80124	0.141926	NA
Wfdc18	32.5846	0.698156	0.0241172
Wfdc2	0.966445	0.0662922	NA
Wfdc21	0.11181	0.0170684	NA
Wfdc5	0	NA	NA
Wfdc6a	0.338197	0.0288178	NA
Wfdc6b	0.250797	-0.0329768	NA
Wfdc8	0	NA	NA
Wfdc9	0.239774	-0.0321632	NA
Wisp2	1.80217	-0.0715495	NA
Wnk3	484.725	0.243803	0.22675
Wnt1	0.126818	-0.0131626	NA
Wnt16	0.455582	-0.043943	NA
Wnt3a	0.38	-0.0198537	NA
Wnt8a	0	NA	NA
Wrap73	58.2732	0.130274	0.791332
Wt1os	0	NA	NA
Xcl1	0	NA	NA
Xcr1	0	NA	NA
Xirp2	0	NA	NA
Xkr9	0	NA	NA
Xpnpep2	1.1574	-0.0808424	NA
Xxylt1	71.6174	0.000183955	0.99964
Ybx3	348.848	-0.411679	0.110156
Yipf7	0	NA	NA
Zak	148.901	-0.210218	0.519129
Zbtb14	140.055	-0.0971614	0.814
Zbtb18	367.862	-0.137415	0.663934
Zbtb21	59.8517	-0.0176245	0.978708
Zbtb32	3.34041	0.152665	NA
Zc2hc1a	562.642	0.0611456	0.881634
Zc2hc1b	0.123979	-0.0131626	NA
Zc2hc1c	7.61749	0.103238	0.884073
Zcchc13	0.111789	0.0170684	NA
Zdhhc11	0.230392	-0.0312467	NA
Zdhhc19	0	NA	NA
Zdhhc25	0	NA	NA
Zfand4	51.4868	-0.00451832	0.995525
Zfa-ps	0.126818	-0.0131626	NA
Zfas1	131.683	0.155185	0.692751
Zfp141	232.296	0.126396	0.637827
Zfp24	533.692	0.0565182	0.892475
Zfp335os	25.1322	-0.0676526	0.923863
Zfp352	0	NA	NA
Zfp36l3	8.16125	-0.00653687	0.99503
Zfp42	0.114598	-0.0131626	NA
Zfp457	0.366138	-0.0232725	NA
Zfp512b	766.182	0.0630255	0.87091
Zfp54	6.531	0.179092	0.758374
Zfp616	0	NA	NA
Zfp626	183.961	0.00131286	0.997731
Zfp638	401.491	0.0913508	0.736891
Zfp648	2.07511	-0.0423167	NA
Zfp65	160.741	0.118573	0.763356
Zfp652os	23.437	-0.403587	0.328797
Zfp729a	145.039	0.388083	0.211307
Zfp729b	166.917	0.212642	0.461189
Zfp735	0	NA	NA
Zfp819	0.460784	-0.0951897	NA
Zfp850	64.0305	-0.0293139	0.964641
Zfp853	74.7411	0.521977	0.0524212
Zfp85os	25.247	0.0599704	0.928921
Zfp862-ps	42.1269	0.172575	0.750675
Zfp872	0.755406	0.0123997	NA
Zfp950	334.803	0.357714	0.0577014
Zfp957	0	NA	NA
Zfp972	10.3133	-0.0336521	0.967367
Zfy1	0	NA	NA
Zfy2	0	NA	NA
Zg16	0	NA	NA
Zgrf1	22.4601	-0.0406195	0.957431
Zim2	10.2993	0.201593	0.734825
Zim3	0	NA	NA
Zkscan7	58.9235	0.0627135	0.911148
Zkscan8	245.972	-0.00439905	0.993078
Zmiz1os1	0.503073	0.0559335	NA
Znhit2	140.326	0.10434	0.771875
Znrf4	0.347558	0.0244369	NA
Zp4-ps	0	NA	NA
Zpld1	0.394644	0.0872133	NA
Zpr1	549.043	-0.0386158	0.916527
Zscan10	0.235789	0.00219839	NA
Zscan25	281.932	-0.0328763	0.935465
Zscan26	412.092	0.0453099	0.881689
Zscan30	11.0396	-0.139678	0.833736
Zscan4d	0	NA	NA
Zscan5b	0.247959	-0.0282781	NA
Zswim2	1.21356	0.225191	NA
Zswim8	784.176	-0.123375	0.670337
Zyg11a	0.282834	0.0408028	NA
